# Perturbation of BRMS1 interactome reveals pathways that impact cell migration

**DOI:** 10.1101/2021.02.04.429764

**Authors:** Rosalyn Zimmermann, Mihaela E. Sardiu, Christa A. Manton, Md. Sayem Miah, Charles A.S. Banks, Mark K. Adams, Devin C. Koestler, Douglas R. Hurst, Mick D. Edmonds, Michael P. Washburn, Danny R. Welch

## Abstract

Breast Cancer Metastasis Suppressor 1 (BRMS1) expression is associated with longer patient survival in multiple cancer types. Understanding BRMS1 functionality will provide insights into both mechanism of action and will enhance potential therapeutic development. In this study, we confirmed that the C-terminus of BRMS1 is critical for metastasis suppression and hypothesized that critical protein interactions in this region would explain its function. Phosphorylation status at S237 regulates BRMS1 protein interactions related to a variety of biological processes, phenotypes [cell cycle (e.g., CDKN2A), DNA repair (e.g., BRCA1)], and metastasis [(e.g., TCF2 and POLE2)]. Presence of S237 also directly decreased MDA-MB-231 breast carcinoma migration *in vitro* and metastases *in vivo*. The results add significantly to our understanding of how BRMS1 interactions with Sin3/HDAC complexes regulate metastasis and expand insights into BRMS1’s molecular role, as they demonstrate that BRMS1 C-terminus involvement in distinct direct protein-protein interactions.

## Supplemental Table 1 for "Perturbation of BRMS1 interactome reveals pathways that impact cell migration" (part 1 of 2)

### Sheet: Spectral_counts
Supplemental Table 1. BRMS1 wild-type and mutant purifications.
			Column ends with:
			_P	Peptide Count
			_dS	Distributed Spectral Count
			_SC	Sequence Coverage (%)
			_dNSAF	Normalized Distributed Spectral Abundance Factor
NCBI_Gene	Locus	Halo_BRMS1_1-Mp1Smn7y2asd_P	Halo_BRMS1_1-Mp1Smn7y2asd_dS	Halo_BRMS1_1-Mp1Smn7y2asd_SC	Halo_BRMS1_1-Mp1Smn7y2asd_dNSAF	Halo_BRMS1_2-Mp1Smn7y2asd_P	Halo_BRMS1_2-Mp1Smn7y2asd_dS	Halo_BRMS1_2-Mp1Smn7y2asd_SC	Halo_BRMS1_2-Mp1Smn7y2asd_dNSAF	Halo_BRMS1_3-Mp1Smn7y2asd_P	Halo_BRMS1_3-Mp1Smn7y2asd_dS	Halo_BRMS1_3-Mp1Smn7y2asd_SC	Halo_BRMS1_3-Mp1Smn7y2asd_dNSAF	Halo_BRMS1_1_229_1-Mp1Smn7y2asd_P	Halo_BRMS1_1_229_1-Mp1Smn7y2asd_dS	Halo_BRMS1_1_229_1-Mp1Smn7y2asd_SC	Halo_BRMS1_1_229_1-Mp1Smn7y2asd_dNSAF	Halo_BRMS1_1_229_2-Mp1Smn7y2asd_P	Halo_BRMS1_1_229_2-Mp1Smn7y2asd_dS	Halo_BRMS1_1_229_2-Mp1Smn7y2asd_SC	Halo_BRMS1_1_229_2-Mp1Smn7y2asd_dNSAF	Halo_BRMS1_1_229_3-Mp1Smn7y2asd_P	Halo_BRMS1_1_229_3-Mp1Smn7y2asd_dS	Halo_BRMS1_1_229_3-Mp1Smn7y2asd_SC	Halo_BRMS1_1_229_3-Mp1Smn7y2asd_dNSAF	Halo_BRMS1_S237A_1-Mp1Smn7y2asd_P	Halo_BRMS1_S237A_1-Mp1Smn7y2asd_dS	Halo_BRMS1_S237A_1-Mp1Smn7y2asd_SC	Halo_BRMS1_S237A_1-Mp1Smn7y2asd_dNSAF	Halo_BRMS1_S237A_2-Mp1Smn7y2asd_P	Halo_BRMS1_S237A_2-Mp1Smn7y2asd_dS	Halo_BRMS1_S237A_2-Mp1Smn7y2asd_SC	Halo_BRMS1_S237A_2-Mp1Smn7y2asd_dNSAF	Halo_BRMS1_S237A_3-Mp1Smn7y2asd_P	Halo_BRMS1_S237A_3-Mp1Smn7y2asd_dS	Halo_BRMS1_S237A_3-Mp1Smn7y2asd_SC	Halo_BRMS1_S237A_3-Mp1Smn7y2asd_dNSAF	Halo_BRMS1_S237D_1-Mp1Smn7y2asd_P	Halo_BRMS1_S237D_1-Mp1Smn7y2asd_dS	Halo_BRMS1_S237D_1-Mp1Smn7y2asd_SC	Halo_BRMS1_S237D_1-Mp1Smn7y2asd_dNSAF	Halo_BRMS1_S237D_2-Mp1Smn7y2asd_P	Halo_BRMS1_S237D_2-Mp1Smn7y2asd_dS	Halo_BRMS1_S237D_2-Mp1Smn7y2asd_SC	Halo_BRMS1_S237D_2-Mp1Smn7y2asd_dNSAF	Halo_BRMS1_S237D_3-Mp1Smn7y2asd_P	Halo_BRMS1_S237D_3-Mp1Smn7y2asd_dS	Halo_BRMS1_S237D_3-Mp1Smn7y2asd_SC	Halo_BRMS1_S237D_3-Mp1Smn7y2asd_dNSAF	Halo_BRMS1_230_246_1-Mp1Smn7y2asd_P	Halo_BRMS1_230_246_1-Mp1Smn7y2asd_dS	Halo_BRMS1_230_246_1-Mp1Smn7y2asd_SC	Halo_BRMS1_230_246_1-Mp1Smn7y2asd_dNSAF	Halo_BRMS1_230_246_2-Mp1Smn7y2asd_P	Halo_BRMS1_230_246_2-Mp1Smn7y2asd_dS	Halo_BRMS1_230_246_2-Mp1Smn7y2asd_SC	Halo_BRMS1_230_246_2-Mp1Smn7y2asd_dNSAF	Halo_BRMS1_230_246_3-Mp1Smn7y2asd_P	Halo_BRMS1_230_246_3-Mp1Smn7y2asd_dS	Halo_BRMS1_230_246_3-Mp1Smn7y2asd_SC	Halo_BRMS1_230_246_3-Mp1Smn7y2asd_dNSAF	ALL-Mp1Smn7y2asdo_P	ALL-Mp1Smn7y2asdo_dS	ALL-Mp1Smn7y2asdo_SC	ALL-Mp1Smn7y2asdo_dNSAF	Length
RPLP2	NP_000995.1	7	24.7826	86.09	0.00257023	6	15.5	43.48	0.00174159	4	3.6	33.04	0.00049059	6	29.5714	74.78	0.00275768	8	27.0455	64.35	0.00275354	2	4.66667	43.48	0.00049759	4	10	60	0.0010587	3	4	31.3	0.00068324	2	2	33.04	0.0002256	3	5.2	41.74	0.00093778	6	53.2128	61.74	0.007797	2	3.2	25.22	0.00038653	3	0	14.78	X	3	12	28.7	0.00676422	2	0	14.78	X	15	205.251	97.39	0.001857	115
HSPA8	NP_006588.1	44	628.484	72.6	0.0116034	65	525.545	82.97	0.0105121	52	592.113	73.84	0.0143644	45	1035.13	71.21	0.0171843	63	386.598	86.22	0.00700684	62	765.134	81.73	0.0145233	49	536.101	69.97	0.0101038	58	393.501	77.24	0.0119653	61	1342.17	75.39	0.0269517	44	468.167	74.15	0.0150302	37	285.945	71.52	0.00745863	52	1205.13	73.99	0.0259141	30	166.64	43.03	0.0152393	52	293.715	57.28	0.0294732	41	521.061	54.64	0.0260791	110	9169.42	94.12	0.0147684	646
MIF	NP_002406.1	3	39	26.09	0.00404473	2	11	26.09	0.00123597	7	195	90.43	0.0265737	2	6	26.09	0.00055953	2	29	18.26	0.00295254	9	371	93.91	0.0395582	2	6	26.09	0.00063522	3	12	26.09	0.00204972	8	287	89.57	0.032374	1	14	18.26	0.0025248	2	4	26.09	0.0005861	9	248	93.91	0.0299563	2	9	18.26	0.00462341	1	4	7.83	0.00225474	6	118	54.78	0.0331758	11	1353	93.91	0.0122412	115
HSPA1B	NP_005337.2	59	1716.99	80.5	0.0319471	75	1656.11	87.52	0.0333844	62	1890.89	81.59	0.0462299	48	2368.21	72.54	0.0396216	76	1095.81	88.14	0.0200158	73	2485.03	87.68	0.0475372	61	1557.39	84.24	0.0295809	67	751.337	83.46	0.0230244	76	3405.87	85.96	0.0689257	54	1218.26	81.9	0.0394165	52	1006.24	77.07	0.0264516	67	3662.54	85.65	0.0793703	37	283.36	63.96	0.0261155	49	290.937	58.66	0.0294222	36	958.391	54.6	0.0483416	108	24344	92.98	0.0395146	641
TUBA1B	NP_006073.2	44	0	83.15	X	47	0	84.7	X	37	3	80.93	0.00010425	45	0	80.71	X	51	133	84.7	0.00345279	39	2	80.93	5.438e-05	51	0	84.7	X	47	0	85.14	X	43	5.5	82.93	0.0001582	42	0	82.93	X	33	0	74.94	X	38	0	80.93	X	18	19.75	50.33	0.00258707	13	21.4333	43.24	0.00308069	17	9.5	51.44	0.00068106	71	0	88.03	X	451
TUBA1A	NP_006000.2	44	485.74	83.15	0.0128455	48	128.8	84.7	0.00369022	35	3	77.83	0.00010425	45	472.287	80.71	0.0112305	49	122.5	81.6	0.0031802	38	2	77.83	5.438e-05	50	456.147	84.7	0.012314	46	223.492	85.14	0.00973411	41	5.5	79.82	0.0001582	42	406.2	82.93	0.0186793	32	89.7568	74.94	0.00335352	37	185.975	80.93	0.00572811	16	18.75	44.12	0.00245608	12	18.4333	40.35	0.00264949	16	7	48.34	0.00050183	69	2638.54	88.03	0.00608709	451
TUBA1C	NP_116093.1	39	1788.56	78.84	0.0475093	47	961.877	84.63	0.0276812	35	558.243	80.85	0.0194846	41	2087.42	76.39	0.0498579	47	704	83.96	0.0183578	36	662.857	76.61	0.0181023	48	1317.25	83.96	0.0357184	43	510.766	79.73	0.0223453	39	805.777	78.62	0.0232799	41	896.667	82.85	0.0414172	31	729.05	74.83	0.0273603	34	416.023	76.61	0.0128708	13	80	38.98	0.010526	9	17.35	26.73	0.00250488	13	106	41.65	0.00763302	68	11842.6	87.97	0.0274424	449
DCTPP1	NP_077001.1	1	23	11.76	0.00161362	4	32	52.35	0.00243227	7	23	64.12	0.00212028	3	21	37.65	0.00132477	4	23	52.35	0.00158407	9	36	75.29	0.00259666	4	36	49.41	0.00257825	3	19	40.59	0.00219541	9	43	79.41	0.00328119	3	17	37.65	0.00207394	4	32	48.82	0.00317184	7	55	64.12	0.00449415	2	3	10.59	0.00104253	3	10	31.18	0.00381316	8	18	50.59	0.00342342	14	391	87.65	0.00239304	170
PRDX1	NP_859048.1	10	38	59.8	0.00227747	17	40.8919	87.44	0.00265519	6	9	42.21	0.00070877	11	50	63.32	0.00269455	16	52.6696	79.4	0.00309886	8	19	38.69	0.00117074	13	34	51.26	0.00208016	7	18	33.67	0.00177677	6	15	37.69	0.0009778	12	26	63.82	0.00270967	7	26	40.7	0.00220156	7	13	41.71	0.00090745	9	36	24.62	0.0106873	12	34.6129	48.24	0.0112751	9	27.0029	39.2	0.00438727	24	438.803	87.44	0.00229424	199
HDAC1	NP_004955.2	32	142.696	75.1	0.00353092	39	157.806	80.08	0.00423047	22	66	55.81	0.00214591	25	114.603	70.75	0.00254987	32	107.26	69.92	0.00260548	19	51.8644	45.44	0.00131942	28	129.564	68.46	0.00327271	28	56.2115	50.21	0.00229081	23	81.4143	52.7	0.00219112	24	76.8165	60.17	0.00330525	25	135.068	62.24	0.00472188	27	76.4612	63.49	0.00220358	3	5	5.19	0.00061283	5	7	14.52	0.00094142	6	13.3333	12.86	0.00089439	55	1223.22	82.16	0.00264047	482
HSPD1	NP_955472.1	26	162	54.28	0.00337197	30	118	62.83	0.00266096	20	89	42.76	0.00243417	29	219	55.15	0.00409883	32	173	66.67	0.00353498	23	112	45.38	0.00239676	30	175	55.67	0.00371839	19	57	37.87	0.00195403	20	84	47.12	0.00190168	25	91	50.79	0.00329369	29	116	58.29	0.00341125	25	104	52.01	0.00252123	18	64	39.44	0.00659847	9	26	24.96	0.00294139	18	73	36.13	0.00411913	63	1667	81.68	0.00302694	573
TCP1	NP_110379.2	27	185	61.69	0.00396844	36	288	76.08	0.00669313	24	99	57.55	0.00279046	33	284	75.54	0.00547789	32	236	77.34	0.00496973	33	199	69.06	0.00438873	25	166	63.49	0.003635	22	69	58.27	0.00243773	22	112	56.12	0.00261309	21	76	54.14	0.00283488	25	165	57.37	0.00500056	26	93	64.75	0.0023235	8	16	20.68	0.00170006	5	10	12.95	0.0011659	9	18	23.02	0.00104673	52	2017	81.29	0.00377445	556
ACTB	NP_001092.1	26	325.403	54.4	0.0103493	28	197.92	68	0.00681977	19	98	49.07	0.00409553	25	313.758	57.33	0.00897291	30	212.866	71.47	0.00664614	25	117.584	59.73	0.00384485	27	202.289	63.2	0.00656767	22	97.7945	61.6	0.00512265	23	90.3789	53.87	0.00312642	18	108	56	0.00597295	20	190	54.93	0.00853753	25	117	59.2	0.004334	19	128	49.07	0.0201649	16	49	40.53	0.00847031	23	113	58.67	0.00974281	47	2359.74	80.8	0.00654721	375
EIF3I	NP_003748.1	7	16	39.38	0.00058716	4	11	19.38	0.00043734	8	16	37.85	0.00077153	6	11	35.69	0.00036298	8	23	36.62	0.00082859	8	14	40.62	0.00052821	6	17	36.62	0.00063685	4	10	12	0.00060441	9	20	39.38	0.00079829	4	10	20.62	0.00063814	4	11	25.23	0.00057032	7	23	23.08	0.00098306	4	9	18.77	0.00163598	7	16	27.38	0.00319133	9	21	41.23	0.00208917	26	228	80.62	0.00072992	325
EEF1B2	NP_066944.1	4	8	38.22	0.00042406	4	9	48.89	0.00051686	5	8	46.67	0.00055721	4	10	29.78	0.00047664	6	9.64286	52.44	0.00050179	9	16	63.11	0.00087196	8	14.875	58.67	0.00080491	1	2	17.33	0.00017461	5	13	41.33	0.0007495	3	10	37.78	0.00092175	2	3	12.44	0.00022467	5	8	39.56	0.0004939	3	6	23.11	0.00157539	4	11	29.78	0.00316916	8	30	36.44	0.00431098	20	160.459	80.44	0.000742	225
RBBP4	NP_005601.1	14	154.933	64.24	0.00434787	18	93.9583	65.41	0.00285666	14	72.8586	59.06	0.00268663	16	121.105	65.41	0.00305594	15	75.0443	60.24	0.0020674	15	92.228	60	0.00266094	15	91.3117	57.65	0.00261583	15	59.9174	56.71	0.00276933	12	73.1368	52.94	0.00223233	13	42.4045	59.29	0.00206928	8	80.0265	32.71	0.00317289	12	68.3052	57.18	0.00223254	1	5	6.35	0.00069502	2	5	9.41	0.00076263	2	0	3.53	X	30	1042.34	80.24	0.00255179	425
RBBP7	NP_002884.1	16	326.067	70.59	0.00915042	20	111.042	77.65	0.00337605	17	123.141	66.82	0.00454078	16	229.895	74.59	0.0058011	20	91.9557	75.29	0.00253329	15	107.772	68.47	0.00310941	18	145.688	72.94	0.00417356	16	65.0826	66.82	0.00300807	17	119.863	71.06	0.00365855	17	59.5955	66.82	0.00290818	9	78.9735	40	0.00313114	14	88.6948	62.59	0.00289897	1	6	6.35	0.00083403	3	5	12.24	0.00076263	4	8	6.35	0.00060861	29	1567.66	80	0.00383782	425
RUVBL2	NP_006657.1	17	32	42.33	0.00082431	15	42	39.96	0.00117214	11	16	30.45	0.00054157	17	54	44.28	0.00125079	18	54	42.76	0.00136555	10	22	28.29	0.00058264	13	37	34.56	0.00097295	10	22	23.76	0.00093337	8	19	21.81	0.00053233	15	24	35.21	0.00107505	16	52	33.69	0.00189248	10	22	28.94	0.00066005	4	6	13.61	0.00076558	7	12	17.28	0.0016801	10	21	27.65	0.00146648	40	442	79.7	0.00099326	463
PCBP2	NP_001122385.1	7	4.66667	50.15	0.00016614	5	2.83333	39.1	0.00010929	12	6.16667	62.39	0.00028848	11	7.41667	66.27	0.00023743	5	3.16667	28.66	0.00011068	15	8.83333	70.45	0.00032333	8	2.83333	35.52	0.00010297	9	3.66667	50.15	0.000215	13	6	62.99	0.00023234	6	1.58333	35.52	9.802e-05	3	1.58333	20	7.964e-05	14	7.75	67.76	0.00032136	1	0	5.97	X	6	0.666667	20.6	0.000129	8	2.5	28.06	0.00024129	19	59.6667	79.4	0.00018531	335
PCBP1	NP_006187.2	12	29	65.17	0.00097156	12	41	66.57	0.00148815	11	28	61.24	0.0012326	13	42	71.35	0.00126523	13	81	69.1	0.00266398	11	31	57.02	0.00106776	10	24	57.02	0.00082079	9	17	46.07	0.00093802	15	42	64.33	0.00153042	5	15	29.78	0.00087385	7	23	46.35	0.00108865	10	28	55.06	0.00109255	5	36	35.39	0.00597407	13	36	54.78	0.00655522	10	38	39.61	0.0034512	22	512	79.21	0.00149638	356
PCBP2	NP_001092090.1	8	5.33333	54.38	0.00019217	5	2.83333	39.58	0.00011061	12	6.16667	63.14	0.00029197	11	7.41667	67.07	0.0002403	5	3.16667	29	0.00011201	15	8.83333	71.3	0.00032723	8	2.83333	35.95	0.00010422	9	3.66667	50.76	0.0002176	13	6	63.75	0.00023514	6	1.58333	35.95	9.921e-05	3	1.58333	20.24	8.06e-05	13	6.75	63.75	0.00028328	1	0	6.04	X	6	0.666667	20.85	0.00013056	8	2.5	28.4	0.0002442	19	59.3333	79.15	0.00018651	331
CCT2	NP_006422.1	11	30	38.13	0.00066879	9	28	28.6	0.00067626	15	48	46.54	0.00140606	24	143	61.5	0.0028665	30	90	66.36	0.00196963	30	150	63.18	0.00343794	12	38	36.26	0.00086477	11	27	29.53	0.00099134	14	44	33.83	0.00106687	9	16	24.67	0.00062024	9	28	25.05	0.00088189	17	55	47.29	0.00142805	12	44	25.23	0.00485866	4	8	11.59	0.00096933	11	21	21.87	0.00126912	49	746	78.32	0.0014508	535
TUBB6	NP_115914.1	22	132.378	62.11	0.00354	28	211.211	74.66	0.00611917	18	83.5744	56.5	0.00293666	23	147.87	67.94	0.00355563	29	144.907	74.66	0.00380409	19	90.1702	59.64	0.00247907	24	134.984	64.8	0.00368485	25	109.429	63.68	0.00481959	17	71.8748	53.36	0.00209052	20	70.7975	63.68	0.00329215	22	121.438	57.4	0.00458807	15	34.4264	43.27	0.00107224	11	10.1667	19.51	0.00134667	6	2.78947	11.66	0.00040544	8	0	13	X	42	1333.59	78.03	0.00311107	446
TUBB2B	NP_821080.1	35	0	70.79	X	46	0	73.71	X	30	1.5	60.67	5.283e-05	35	0	64.72	X	43	16.9356	73.26	0.00044559	28	2.5	62.02	6.889e-05	40	10.5	72.81	0.00028728	40	0	73.03	X	30	1.5	65.62	4.373e-05	33	10.6594	74.83	0.00049679	34	17.8572	72.36	0.00067618	26	1	58.43	3.122e-05	13	0	29.21	X	13	1	28.54	0.00014567	14	0.5	33.71	3.633e-05	58	46.4816	77.98	0.00010868	445
TUBB2A	NP_001060.1	36	41.8031	73.48	0.0011204	47	36.2097	77.3	0.00105142	29	1.5	51.91	5.283e-05	36	23.4249	67.42	0.00056453	42	14.7562	64.49	0.00038825	27	2.5	53.26	6.889e-05	39	10.5	64.04	0.00028728	40	19.2434	67.87	0.00084944	29	1.5	56.85	4.373e-05	32	9.82348	66.07	0.00045783	34	32.6358	72.36	0.00123579	25	1	49.66	3.122e-05	13	0	29.21	X	13	1	28.54	0.00014567	14	0.5	33.71	3.633e-05	58	222.004	77.98	0.00051907	445
PHB	NP_002625.1	5	19	34.19	0.00083312	8	17	48.16	0.00080759	10	18	58.82	0.0010371	7	28	45.96	0.00110397	9	19	49.26	0.00081786	7	19	39.71	0.00085654	7	14	38.6	0.00062666	4	10	29.41	0.00072218	7	15	40.81	0.00071538	2	3	14.34	0.00022874	6	11	23.16	0.00068145	10	25	61.03	0.00127675	3	12	16.91	0.00260634	6	10	27.21	0.00238323	6	20	31.25	0.00237738	16	240	77.21	0.00091805	272
TUFM	NP_003312.3	27	100	60.88	0.00262127	30	118	70.99	0.00335106	5	10	15.82	0.00034443	19	125	53.19	0.00294624	29	148	68.79	0.00380843	8	16	30.99	0.00043119	24	111	56.26	0.00297018	24	62	60.66	0.00267665	5	13	21.76	0.00037063	22	59	57.8	0.00268929	21	153	56.26	0.00566617	5	13	15.82	0.00039689	4	6	13.85	0.00077904	5	10	14.73	0.0014247	5	10	11.21	0.0007106	49	954	76.92	0.00218152	455
IRS4	NP_003595.1	57	311	61.5	0.00295085	54	296	62.77	0.00304276	53	254	59.59	0.00316675	60	431	66.83	0.00367716	71	354	70.09	0.00329734	71	375	64.68	0.00365811	58	285	64.6	0.00276046	49	200	55.93	0.00312541	63	330	68.34	0.00340558	46	165	61.5	0.00272236	41	203	50.76	0.00272126	58	410	66.67	0.00453088	5	10	6.92	0.00046998	3	5	2.78	0.00025785	5	11	6.6	0.00028294	106	3644	76.69	0.00301624	1257
CAD	NP_004332.2	56	189	45.48	0.00101311	80	256	55.06	0.00148669	59	151	45.93	0.00106356	68	314	50.88	0.00151346	78	274	52.45	0.00144184	57	185	47.06	0.00101954	66	234	48.63	0.00128043	48	129	33.26	0.00113886	60	162.976	43.78	0.00095018	44	84	33.39	0.00078297	52	210	37.75	0.00159037	48	129	40.85	0.00080537	15	29	9.3	0.00076999	16	31	9.3	0.00090316	20	45	12.36	0.00065391	131	2424.99	76.45	0.00113397	2225
RUVBL1	NP_003698.1	17	54	52.41	0.00141238	20	49	66.89	0.00138849	11	21	40.35	0.00072172	18	72	59.43	0.00169331	23	65	67.98	0.00166895	12	27	45.39	0.00072604	16	45	57.24	0.00120149	13	19	53.95	0.00081847	11	22	37.72	0.00062585	12	24	41.45	0.00109155	11	27	36.62	0.00099772	12	16	45.18	0.0004874	4	8	8.55	0.00103644	2	3	5.48	0.00042647	7	15	22.81	0.00106356	35	471	76.32	0.00107468	456
HDAC2	NP_001518.3	28	82.2601	59.02	0.00201044	32	76.1823	72.54	0.00201718	19	33	51.43	0.00105976	19	57.3013	54.3	0.00125926	26	69.6495	55.94	0.00167107	15	33.1356	32.38	0.0008326	25	78.4201	55.33	0.0019565	26	58.7665	51.43	0.00236549	18	22.4591	32.58	0.00059701	19	40.1541	52.66	0.0017065	19	73.932	48.16	0.00255283	19	32.349	38.11	0.00092082	3	5	5.12	0.0006053	4	0	7.58	X	6	6.66667	12.7	0.0004417	46	671.094	76.23	0.00143082	488
TUBA4A	NP_005991.1	30	377.614	64.06	0.0100529	32	308.322	67.19	0.0088928	26	174.138	52.9	0.00609159	33	401.32	61.61	0.00960688	34	127.5	49.33	0.00333217	26	146.143	55.8	0.004	33	219.291	54.91	0.00595956	31	249.18	61.38	0.0109256	30	213.702	52.9	0.00618788	29	251.133	52.9	0.0116258	26	421.641	56.92	0.0158589	27	122.419	52.9	0.00379582	15	12.75	38.17	0.00168132	9	9.6	28.79	0.00138908	12	8.5	35.04	0.00061345	53	3106.25	75.67	0.00721409	448
NIPSNAP1	NP_001189431.1	5	10	37.5	0.00045177	11	29	57.2	0.0014194	16	79	65.15	0.00468963	8	23	45.83	0.00093432	11	50	57.2	0.00221749	19	99	66.67	0.00459824	12	34	64.77	0.001568	8	20	47.35	0.00148812	16	89	66.67	0.00437319	8	26	40.91	0.00204252	8	17	30.68	0.00108506	15	81	64.02	0.00426202	4	17	20.83	0.0038042	3	8	12.88	0.00196436	4	10	16.29	0.00122471	24	592	75.38	0.00233314	264
PRDX2	NP_005800.3	2	2	21.72	0.00012047	3	2.10811	14.65	0.00013757	1	2	9.09	0.0001583	5	13	34.34	0.00070412	4	5.2	46.97	0.00030749	1	2	9.09	0.00012386	3	6	33.84	0.00036894	2	3	13.64	0.00029762	2	4	21.72	0.00026206	2	3	21.72	0.00031423	3	4	21.72	0.00034041	1	3	9.09	0.00021047	3	8	30.81	0.00238695	3	2.12903	16.67	0.00069703	3	7.45161	19.7	0.00121681	13	67.0977	75.25	0.00035259	198
HSPA4	NP_002145.3	12	22.1753	25.12	0.00031486	29	67.8592	44.52	0.00104386	31	72.3761	55.24	0.0013503	16	33.6111	30.83	0.00042911	31	79.8171	48.69	0.00111253	32	72.7462	50.12	0.00106192	20	31.62	41.07	0.0004583	12	18.6	21.07	0.00043496	38	91.8239	57.02	0.00141804	11	22.1351	19.88	0.00054651	17	45.5172	34.4	0.00091307	29	80.5161	47.26	0.00133149	13	25.8438	28.21	0.00181758	38	110.086	50.71	0.00849545	35	173.132	52.86	0.00666398	88	954.8	75.24	0.00118265	840
EFTUD2	NP_001136077.1	28	73.4834	46.74	0.00093535	36	93	59.87	0.00128249	19	46	35.86	0.00076937	28	83	52.61	0.00094997	35	107	59.34	0.00133703	27	88	51.44	0.00115161	27	71	47.71	0.00092255	23	58	42.58	0.00121591	20	52	40.23	0.00071991	22	42	39.7	0.00092962	30	72	50.8	0.0012948	21	53	38.85	0.00078572	3	11	5.12	0.00069354	12	26	18.46	0.00179874	10	18	17.93	0.00062111	66	893.508	75.24	0.00099216	937
NME1	NP_000260.1	4	0	23.68	X	3	0	41.45	X	3	2	39.47	0.00020621	4	0	23.68	X	5	10.8571	66.45	0.00083631	3	2.25	39.47	0.00018151	3	4.66667	21.71	0.0003738	4	0	41.45	X	1	0	12.5	X	4	2.28571	40.79	0.00031187	1	0	12.5	X	1	0	12.5	X	5	2.125	40.79	0.00082591	2	2.5	19.08	0.00106618	3	5	28.29	0.00106356	12	29.4928	74.34	0.00020188	152
CCT8	NP_006576.2	8	9	24.09	0.00019588	10	17	27.74	0.00040085	19	39	39.23	0.00111532	19	49	41.06	0.00095893	26	57	45.8	0.00121784	38	117	65.51	0.00261798	16	34	35.04	0.00075539	7	11	15.69	0.0003943	21	51	41.06	0.00120726	10	17	22.81	0.00064338	5	7	16.42	0.00021524	22	46	44.53	0.00116603	6	16	10.22	0.00172487	11	20	22.08	0.00236583	14	29	31.2	0.00171102	58	521	74.27	0.00098919	548
TRIM28	NP_005753.1	26	78	54.37	0.00111412	27	78	51.26	0.00120703	32	87	57.6	0.00163286	22	76	50.66	0.00097611	33	122	54.61	0.00171068	35	125	63.35	0.00183563	24	70	52.34	0.00102066	21	63	38.44	0.00148206	30	95	56.05	0.00147587	22	58	48.62	0.00144058	18	87	40.72	0.00175567	26	93	53.05	0.00154714	6	17	11.98	0.00120276	7	13	11.62	0.00100923	16	34	35.69	0.00131653	58	1099	73.17	0.00136941	835
EEF1A1	NP_001393.1	28	671.647	58.44	0.0173389	34	430.33	60.82	0.0120357	21	87.2414	50.65	0.00295935	30	815.525	58.87	0.0189306	29	471.842	55.19	0.0119578	20	102.9	54.55	0.00273108	33	624.992	62.12	0.0164704	25	205	54.11	0.00871613	21	143.345	56.06	0.00402489	25	474.923	61.9	0.0213195	21	238	45.67	0.0086805	18	123	50	0.00369826	8	69.0612	21.21	0.00883101	10	48	21.21	0.00673494	18	74	40.69	0.00517877	50	4582.65	73.16	0.0103204	462
RPS3	NP_001243731.1	8	25	37.86	0.00122703	13	34	65.84	0.00180794	13	26	55.97	0.0016768	8	26	35.39	0.00114746	11	34	60.08	0.0016382	13	30	57.2	0.00151382	10	22	42.8	0.00110227	9	19	50.21	0.00153589	11	21	51.85	0.00112105	9	19	42.8	0.0016216	7	18	45.27	0.00124818	9	22	40.74	0.00125762	5	15	21.4	0.00364673	4	12	17.28	0.00320118	4	10	21.4	0.00133055	23	339	72.84	0.0014515	243
CLTC	NP_004850.1	50	136	44.42	0.00096838	41	92	37.67	0.00070972	53	146	48.84	0.00136601	47	139	46.99	0.00088996	50	145	44.54	0.00101356	72	227	55.58	0.00166177	47	150	45.79	0.0010903	26	63	22.45	0.00073882	64	168	54.93	0.00130109	29	76	30.03	0.00094101	28	59	26.87	0.00059354	55	169	49.97	0.00140154	45	167	39.1	0.00589006	38	178	24.18	0.00688874	52	199	38.63	0.00384127	125	2123	72.84	0.00131874	1675
P3H1	NP_071751.3	10	52	27.45	0.00084265	14	55	41.17	0.0009656	23	81	47.42	0.00172474	20	74	50.27	0.00107826	18	83	43.89	0.00132037	21	98	47.55	0.00163271	16	61	37.09	0.00100907	11	27	25.82	0.00072061	16	71	33.83	0.00125139	12	25	27.31	0.00070446	12	53	26.63	0.00121341	19	72	44.43	0.0013589	9	26	20.65	0.00208696	24	82	38.72	0.00722222	25	80	41.03	0.00351438	52	940	72.28	0.00132884	736
TUBB	NP_001280141.1	37	1340.06	68.53	0.0344452	49	1214.54	71.55	0.0338226	36	420.667	68.53	0.0142081	36	1615.36	67.24	0.0373356	49	1096.55	70.26	0.0276698	35	536.929	66.59	0.0141892	44	1033.21	70.04	0.0271108	47	748.414	70.26	0.0316837	36	582.456	67.46	0.0162838	38	912.553	69.83	0.0407884	35	1063.45	62.93	0.0386195	32	727.45	65.73	0.0217781	18	127.121	46.34	0.0161852	20	60.9766	42.24	0.00851883	21	263	48.92	0.0183263	58	11698.7	71.98	0.0262327	464
CCT3	NP_005989.3	13	43	42.75	0.00094101	12	45	38.35	0.00106691	19	60	41.28	0.00172532	21	103	53.39	0.0020268	19	61	54.86	0.00131048	24	108	53.21	0.0024299	15	56	40	0.00125102	11	33	28.81	0.0011894	15	41	37.06	0.00097589	15	33	48.81	0.00125578	13	38	31.38	0.00117489	18	49	41.83	0.00124892	3	5	8.26	0.00054199	5	8	11.56	0.00095154	13	26	27.34	0.00154246	39	714	71.93	0.00136309	545
ATP5B	NP_001677.2	18	72	52.93	0.0016233	13	50	48.39	0.00122131	17	67	48.39	0.00198488	20	74	57.28	0.00150019	15	54	47.07	0.00119518	14	53	48.02	0.00122852	18	92	55.01	0.0021174	15	43	41.21	0.0015967	13	81	42.91	0.00198628	15	38	43.86	0.00148979	14	67	44.23	0.00213417	13	55	41.78	0.00144425	11	40	29.49	0.00446707	7	30	15.31	0.00367621	23	82	55.58	0.00501181	39	898	71.83	0.00176621	529
CCT5	NP_001293083.1	8	2	33.13	4.908e-05	9	5.06667	35.19	0.00013471	7	0	26.13	X	14	0	47.74	X	15	0	45.47	X	20	0	56.17	X	11	2.27778	42.59	5.706e-05	4	0	15.43	X	8	0	28.6	X	6	0	18.72	X	7	2.23077	27.37	7.734e-05	7	0	23.87	X	7	14.5	17.7	0.00176258	4	2.5	10.08	0.00033346	12	14	34.98	0.00093138	32	18.7107	71.6	4.006e-05	486
RPS14	NP_005608.1	10	24	68.21	0.00189565	8	12	54.97	0.00102687	3	5	29.14	0.00051893	7	30	63.58	0.00213066	11	31	43.05	0.0024037	7	10	64.9	0.00081205	8	23	59.6	0.00185448	8	14	41.72	0.00182122	5	7	39.07	0.00060136	6	13	40.4	0.00178551	8	28	34.44	0.00312457	4	7	29.14	0.00064395	3	8	15.23	0.0031299	2	3	8.61	0.00128789	1	3	8.61	0.00064236	16	220	71.52	0.00151589	151
CCT5	NP_036205.1	8	44	31.24	0.00097001	9	32.9333	33.09	0.00078659	8	38	29.02	0.00110078	16	71	53.97	0.00140744	17	76	51.94	0.0016448	22	91	60.63	0.00206255	12	38.7222	44.36	0.00087143	5	23	19.41	0.00083511	9	32	31.24	0.0007673	7	15	22.37	0.00057503	8	26.7692	31.61	0.00083377	9	31	31.61	0.00079597	7	14.5	15.9	0.00158339	4	2.5	9.06	0.00029956	12	14	31.42	0.0008367	34	576.289	71.35	0.00110832	541
TUBB4B	NP_006079.1	33	18.7246	67.64	0.00050185	45	40.3841	70.79	0.00117263	32	42.5567	67.64	0.00149873	34	17.2853	66.29	0.00041657	45	46.6311	69.44	0.00122691	30	39.9012	62.25	0.00109948	39	23.1735	68.31	0.00063402	43	275.927	69.44	0.01218	31	48.4071	63.15	0.00141111	35	13.3478	68.09	0.00062208	33	66.2832	65.17	0.00250988	30	29.8192	64.72	0.00093083	14	18.7121	40.9	0.00248417	18	9.23392	34.16	0.00134512	19	1.83333	44.49	0.0001332	55	881.284	71.24	0.00206053	445
RPLP1	NP_000994.1	4	5.21739	66.67	0.00054585	5	15.5	71.05	0.00175687	4	5.4	66.67	0.00074234	4	16.4286	66.67	0.00154549	4	7.95455	66.67	0.00081697	2	2.33333	52.63	0.00025098	4	10	66.67	0.00106799	3	4	28.95	0.00068923	2	2	52.63	0.00022758	3	7.8	66.67	0.00141901	4	7.78723	66.67	0.00115103	2	4.8	28.95	0.00058488	4	15	52.63	0.00777328	2	0	14.91	X	3	8	28.95	0.00226893	6	101.749	71.05	0.00092864	114
BTF3	NP_001198.2	2	5	31.48	0.00036811	4	8	53.09	0.0006381	8	18	55.56	0.0017413	1	3	13.58	0.0001986	4	15	35.8	0.00108411	7	20	61.11	0.00151382	3	4	31.48	0.00030062	2	4	39.51	0.00048502	6	16	46.91	0.0012812	1	3	13.58	0.00038406	1	3	17.28	0.00031204	6	25	49.38	0.00214368	3	11	35.19	0.0040114	3	9	21.6	0.00360132	2	8	17.9	0.00159666	10	152	70.99	0.00097623	162
HSP90AB1	NP_031381.2	23	114.384	40.33	0.00188429	27	80	46.69	0.00142779	41	180.243	57.46	0.00390153	27	151.563	44.48	0.00224505	37	115.994	51.8	0.00187583	37	148.262	50.14	0.00251103	32	100.075	49.17	0.00168289	24	43.9024	44.2	0.00119114	50	343.256	63.12	0.00615022	27	80.7761	47.24	0.00231388	22	93.4493	42.27	0.00217494	49	386.381	57.87	0.0074133	15	73.6581	25.28	0.00601035	10	16.4211	17.82	0.00147027	21	159.163	36.74	0.00710789	74	2091	70.72	0.00300496	724
HSPA9	NP_004125.3	13	44	29.9	0.00077287	27	66	49.63	0.00125599	20	62	38.14	0.00143099	21	71	41.83	0.00112139	24	118	43.45	0.00203473	22	127	39.47	0.00229348	17	57	35.35	0.00102206	13	29	26.95	0.00083896	26	127	46.98	0.00242631	13	36	27.69	0.00109959	18	87	38.88	0.00215903	21	117	45.36	0.00239359	18	59	31.96	0.00513334	43	225	55.23	0.0214806	38	359	52.14	0.0170947	69	1588	70.25	0.00243334	679
SLC25A6	NP_001627.2	14	36.1522	39.6	0.00144691	17	23.2687	52.35	0.00100894	12	21	39.26	0.00110438	12	31.6667	44.97	0.00113961	15	12.6435	45.3	0.00049676	14	31.2824	47.65	0.0012872	14	33.9155	48.32	0.00138565	15	16.08	48.66	0.00105994	16	25.5636	51.34	0.0011128	10	9.74286	36.24	0.00067806	10	22.1913	35.23	0.0012548	18	18.5138	53.02	0.000863	2	0	4.03	X	2	2.8	7.72	0.00060908	4	0	13.09	X	32	280.425	70.13	0.00097909	298
SNRNP200	NP_054733.2	52	200	38.11	0.00111674	68	222	45.08	0.00134296	53	150	37.36	0.00110054	60	204	42.42	0.00102423	76	269	46.63	0.00147451	68	220	45.32	0.00126294	63	198	44.99	0.00112859	54	133	38.86	0.0012231	64	155	43.63	0.00094133	44	97	31.51	0.00094182	45	128	34.97	0.00100976	46	145	34.08	0.00094298	9	18	4.49	0.00049784	11	21	4.92	0.00063731	17	33	9.97	0.00049952	146	2206	69.57	0.00107455	2136
NAP1L1	NP_001294853.1	18	76	58.22	0.00236667	18	68.8293	62.4	0.00232213	15	43.3333	58.22	0.00177312	14	75	57.7	0.00210006	16	67.2674	53.52	0.00205637	13	54	55.61	0.00172884	16	71.8068	66.84	0.00228264	15	56.1935	61.36	0.00288204	15	36	60.57	0.00121931	11	39.617	47.78	0.00214526	17	52	55.35	0.00228778	14	35	50.91	0.00126941	2	3	11.49	0.00046274	1	4	4.44	0.00067701	3	9.6	10.18	0.00081042	32	698.942	69.19	0.00189874	383
PCNA	NP_872590.1	7	19	45.98	0.00086823	7	20	36.02	0.00099015	3	7	21.07	0.00042031	9	32	63.6	0.00131486	5	29	35.63	0.00130093	3	8	15.33	0.00037585	7	25	44.83	0.00116619	5	12	31.42	0.00090313	2	7	15.33	0.00034791	6	20	30.27	0.00158923	6	22	32.18	0.00142034	3	10	21.07	0.00053222	2	5	12.26	0.00113174	1	5	7.28	0.00124184	3	8	18.77	0.00099103	16	230	68.97	0.00091687	261
GAPDH	NP_002037.2	11	53	45.97	0.00188692	7	28	36.12	0.00108	8	23	36.12	0.00107597	10	49	45.07	0.00156863	12	51	44.48	0.00178246	12	46	46.27	0.00168373	8	30	37.01	0.0010903	5	15	25.67	0.00087954	8	37	41.19	0.00143274	10	28	45.37	0.00173344	4	4	23.28	0.0002012	8	42	41.19	0.00174156	6	47	21.49	0.00828841	6	10	24.78	0.00193504	11	20	34.03	0.00193029	26	486	68.96	0.00150943	335
CRTAP	NP_006362.1	7	17.7333	29.68	0.00052743	11	24	38.15	0.00077335	11	21.7143	37.91	0.00084863	12	32	47.38	0.00085581	12	33	41.15	0.00096353	13	26	34.66	0.00079504	11	32.8235	41.4	0.00099658	6	12	21.2	0.00058783	10	20.16	43.39	0.00065217	9	23	26.68	0.00118954	10	22.619	31.42	0.00095047	11	40.6757	34.16	0.00140904	5	27	12.22	0.00397775	6	17	15.46	0.00274814	14	72	37.66	0.0058053	32	424.528	68.83	0.0011015	401
HSPA6	NP_002146.2	16	24.3782	33.13	0.00045218	20	22.0939	36.86	0.00044399	25	26.1201	48.21	0.00063662	21	50.2511	44.32	0.00083812	22	18.336	36.55	0.00033388	32	68.8315	60.65	0.00131261	17	19.8345	34.37	0.00037556	18	16.3052	30.95	0.00049811	26	46.4319	48.21	0.00093674	15	11.7497	27.68	0.00037898	10	9.80475	18.04	0.00025694	26	62.5192	45.72	0.00135063	7	0	12.75	X	12	0	14.46	X	9	0	12.29	X	45	387.59	68.74	0.00062717	643
PCBP2	NP_005007.2	7	3.91667	41.8	0.00012763	5	2.83333	31.69	0.00010003	12	6.66667	53.01	0.00028546	11	7.41667	56.56	0.00021732	6	4.16667	32.51	0.00013329	15	7.33333	60.38	0.00024569	9	3.83333	38.8	0.00012752	9	4.16667	41.8	0.00022362	13	6	53.55	0.00021266	7	2.08333	38.8	0.00011805	4	2.33333	24.59	0.00010743	14	8	57.92	0.00030363	3	0.75	11.75	0.00012106	6	0.666667	18.85	0.00011808	9	3	29.51	0.00026502	20	63.1667	68.58	0.00017957	366
PCBP2	NP_001122383.1	7	3.91667	41.92	0.00012798	5	2.83333	31.78	0.0001003	11	6.16667	44.93	0.00026477	10	6.66667	48.49	0.00019588	6	4.16667	32.6	0.00013366	15	7.33333	60.27	0.00024636	9	3.83333	38.9	0.00012787	9	4.16667	41.92	0.00022424	12	5.5	45.48	0.00019547	6	1.83333	30.68	0.00010417	3	1.58333	16.44	7.31e-05	13	6.75	49.86	0.00025689	3	0.75	11.78	0.00012139	6	0.666667	18.9	0.0001184	9	3	29.59	0.00026575	20	59.1667	68.49	0.00016866	365
NPM1	NP_002511.1	10	28	39.12	0.00113588	13	39	48.64	0.00171407	4	8	19.73	0.00042644	8	33	37.07	0.00120375	15	56	56.8	0.00223016	5	16	19.73	0.00066732	10	25	41.5	0.00103529	7	16	39.46	0.00106902	9	16	41.5	0.00070597	7	22	41.5	0.00155193	11	40	43.2	0.00229257	5	11	24.15	0.00051973	6	14	30.95	0.00281319	8	18	25.51	0.0039688	7	24	22.45	0.00263937	25	369	68.37	0.00130588	294
EEF2	NP_001952.1	20	78.5166	34.73	0.00109143	23	70	41.38	0.0010542	19	42	35.43	0.00076714	24	122	46.15	0.0015249	26	85	41.61	0.00115992	20	51	35.2	0.00072886	23	67	35.78	0.00095073	28	59	35.66	0.00135075	18	39	32.4	0.00058964	23	43	37.65	0.00103939	19	55	25.41	0.00108015	18	38	30.65	0.00061522	14	55	20.98	0.00378698	9	24	14.34	0.00181325	14	38	22.26	0.00143197	62	866.492	68.3	0.00105075	858
PCBP2	NP_114366.1	8	4.58333	45.58	0.00015101	5	2.83333	32.04	0.00010113	12	6.66667	53.59	0.00028861	11	7.41667	57.18	0.00021972	6	4.16667	32.87	0.00013476	15	7.33333	61.05	0.0002484	9	3.83333	39.23	0.00012893	9	4.16667	42.27	0.0002261	13	6	54.14	0.00021501	7	2.08333	39.23	0.00011936	4	2.33333	24.86	0.00010861	13	7	54.14	0.00026861	3	0.75	11.88	0.0001224	6	0.666667	19.06	0.00011938	9	3	29.83	0.00026795	20	62.8333	68.23	0.00018059	362
EIF4A1	NP_001407.1	16	51.7391	45.81	0.0015199	13	50.46	44.83	0.00160595	13	32	36.45	0.00123521	15	70.0968	46.31	0.00185158	15	59.431	40.64	0.00171389	15	89.1765	43.1	0.0026933	11	36.6471	39.41	0.00109897	15	41.7632	34.73	0.00202059	11	44.7231	33	0.00142895	12	30.0769	30.79	0.0015364	13	34.6757	41.13	0.00143916	16	44.0526	41.38	0.00150723	7	14.25	22.41	0.00207351	2	4.28571	7.64	0.00068428	8	22.1455	25.12	0.00176358	36	632.183	68.23	0.00162009	406
ATP5A1	NP_004037.1	19	123	47.02	0.00265279	27	125	52.62	0.00292076	10	34	26.22	0.00096354	21	190	50.81	0.00368467	27	106	47.2	0.00224428	12	42	32.19	0.00093129	23	108	47.02	0.00237777	18	75	38.16	0.00266408	13	49	32.19	0.00114943	16	64	38.88	0.00240022	19	131	49.91	0.00399168	10	46	26.76	0.00115549	6	9	13.38	0.00096147	7	13	16.09	0.00152389	15	39	34.54	0.00228022	43	1152	68.17	0.00216745	553
RPLP0	NP_444505.1	10	26	51.1	0.00097822	13	33	59.94	0.00134514	3	4	14.83	0.00019775	10	26	50.79	0.0008796	11	32	45.11	0.00118191	5	6	29.34	0.00023209	11	21	60.57	0.00080655	6	10	31.23	0.00061966	1	2	8.2	8.184e-05	5	15	30.28	0.00098136	7	16	31.86	0.00085049	3	3	15.46	0.00013146	3	5	9.15	0.00093181	4	7	22.71	0.00143144	2	4	13.56	0.00040798	24	210	68.14	0.00068926	317
PCBP2	NP_001122384.1	8	4.58333	45.71	0.00015142	5	2.83333	32.13	0.00010141	11	6.16667	45.43	0.00026771	10	6.66667	49.03	0.00019805	6	4.16667	32.96	0.00013514	15	7.33333	60.94	0.00024909	9	3.83333	39.34	0.00012928	9	4.16667	42.38	0.00022672	12	5.5	45.98	0.00019764	6	1.83333	31.02	0.00010532	3	1.58333	16.62	7.391e-05	12	5.75	45.98	0.00022126	3	0.75	11.91	0.00012274	6	0.666667	19.11	0.00011971	9	3	29.92	0.00026869	20	58.8333	68.14	0.00016957	361
EEF1G	NP_001395.1	14	41	46.45	0.00111899	7	17	27.46	0.00050267	11	35	39.13	0.00125517	16	30	58.81	0.00073622	12	25	43.94	0.00066981	14	32	52.63	0.0008979	17	45	52.17	0.00125373	6	11	27.23	0.00049445	15	36	51.95	0.00106864	9	19	30.43	0.00090171	5	8	16.25	0.00030847	13	27	47.83	0.00085826	9	31	20.37	0.00419081	12	35	21.05	0.00519184	14	50	34.1	0.00369935	29	443	67.96	0.00105474	437
CCT7	NP_006420.1	8	45	23.94	0.00098841	11	39	38.86	0.00092806	16	63	48.07	0.00181826	21	101	54.51	0.00199476	16	103	39.78	0.00222092	27	159	61.33	0.00359053	12	55	33.52	0.0012332	10	22	33.52	0.00079586	12	45	37.2	0.00107504	6	16	20.63	0.00061111	5	23	16.57	0.00071374	13	53	34.62	0.00135585	5	12	16.02	0.00130557	4	6	9.39	0.00071629	11	26	25.6	0.00154814	37	768	67.59	0.00147158	543
TUBB3	NP_006077.2	23	14.0367	42.22	0.00037203	22	18.61	55.11	0.00053437	20	4.54591	28.89	0.00015832	20	14.9499	42.44	0.00035628	25	13.6091	45.11	0.00035409	16	0	20.44	X	25	8.56621	39.78	0.00023176	23	8.27994	34.89	0.00036143	17	1.99308	25.56	5.745e-05	19	10.8636	36.67	0.00050068	17	1.90683	34.44	7.14e-05	18	7.30461	31.56	0.00022549	7	0	14.44	X	9	0	17.11	X	12	0.333333	25.33	2.395e-05	32	109.139	67.56	0.00025234	450
VCP	NP_009057.1	2	7	4.96	0.00010358	7	16	13.15	0.00025651	15	28	29.78	0.00054443	14	32	30.89	0.00042578	16	36	36.35	0.00052295	20	40	43.3	0.00060854	9	25	20.72	0.00037764	6	11	16	0.00026808	14	26	31.39	0.00041846	6	15	11.17	0.00038597	5	7	12.66	0.00014634	15	30	32.88	0.00051704	10	17	19.11	0.00124604	6	10	8.31	0.00080427	19	51	28.54	0.00204584	43	356	67.49	0.00045956	806
YWHAE	NP_006752.1	8	33.2727	37.65	0.00155622	7	32	41.96	0.00162152	14	46.3538	48.63	0.00284879	8	33.3708	30.59	0.00140345	11	43	45.88	0.00197435	12	47.8981	47.45	0.00230324	9	38.2676	37.25	0.0018271	8	32	37.65	0.00246503	11	49.3245	43.53	0.00250919	7	26.2574	39.22	0.00213554	8	50	43.53	0.003304	10	41	37.65	0.00223346	6	11	27.84	0.00254842	2	4	9.41	0.00101684	10	26.2712	42.35	0.00333101	26	513.72	67.45	0.00209609	255
PSMC5	NP_001186092.1	8	27	28.64	0.0008091	18	66	58.29	0.00214275	1	2	3.52	7.875e-05	10	33	34.42	0.0008892	13	39	54.52	0.0011473	6	14	24.87	0.00043133	10	25	36.93	0.00076477	9	19	28.14	0.00093774	5	8	20.85	0.00026075	8	19	28.64	0.00099007	10	41	37.19	0.00173584	6	7	21.61	0.00024431	3	6	12.06	0.00089061	2	4	6.03	0.0006515	4	11	12.06	0.00089361	29	321	67.34	0.00083916	398
ACTA2	NP_001604.1	15	7.58341	38.46	0.00023991	16	0	34.75	X	9	1	17.77	4.157e-05	17	9.67926	44.83	0.00027534	15	0	43.77	X	12	2.3875	27.85	7.765e-05	13	3.40856	35.81	0.00011008	13	0	38.2	X	13	5.61404	25.2	0.00019317	9	2.5	27.59	0.00013753	8	2	21.22	8.939e-05	12	1	25.2	3.685e-05	9	2	18.04	0.00031341	13	1.5	30.77	0.00025792	13	3.5	24.93	0.00030017	33	23.3413	67.11	6.442e-05	377
ACTC1	NP_005150.1	16	3.84566	38.46	0.00012166	19	27.08	37.67	0.00092815	10	1	20.69	4.157e-05	18	7.56294	44.83	0.00021514	18	48.0477	46.68	0.0014922	13	5.02816	27.85	0.00016354	15	16.3028	35.81	0.00052649	16	19.2055	45.36	0.00100068	14	3.00702	25.2	0.00010347	10	2.5	30.5	0.00013753	9	2	24.14	8.939e-05	13	1	28.12	3.685e-05	10	2	20.95	0.00031341	13	1.5	30.77	0.00025792	14	3.5	27.85	0.00030017	35	167.381	67.11	0.00046194	377
TXN	NP_003320.2	6	20	48.57	0.00227177	7	21	58.1	0.00258429	6	11	42.86	0.00164179	6	18	48.57	0.00183846	7	30	58.1	0.00334524	6	15	57.14	0.00175171	5	19	46.67	0.00220311	4	7	48.57	0.00130954	2	5	23.81	0.00061772	5	8	46.67	0.00158015	6	20	65.71	0.0032096	7	16	57.14	0.00211673	3	4	21.9	0.00225055	4	12	27.62	0.00740843	7	14	42.86	0.00431098	14	220	66.67	0.00218	105
TUBB4A	NP_001276052.1	28	51.7218	59.19	0.00124621	36	16.9962	57.17	0.00044367	28	28.6556	59.19	0.00090723	30	61.8593	58.79	0.0013402	37	44.0991	61.01	0.00104309	24	0	51.72	X	32	60.2781	60.61	0.00148261	36	11.5806	61.01	0.00045956	28	33.2693	57.58	0.00087187	30	41.3458	62.83	0.0017323	29	154.539	56.97	0.0052607	26	0	54.95	X	12	0	29.9	X	12	0	22.63	X	17	1.83333	34.75	0.00011975	49	388.207	66.67	0.00081598	495
SMU1	NP_060695.2	9	37	29.82	0.00086022	13	37	40.55	0.00093196	6	16	18.91	0.00048878	13	42	49.71	0.00087802	12	39	39.96	0.00089011	9	24	31.19	0.00057366	7	22	25.93	0.00052213	5	14	15.98	0.00053607	8	21	29.43	0.00053102	5	18	16.57	0.0007277	6	21	19.1	0.00068978	4	17	15.98	0.00046033	7	18	19.69	0.00207288	6	20	15.59	0.00252724	4	11	8.38	0.00069329	24	357	66.47	0.00072406	513
GBAS	NP_001474.1	7	17	35.31	0.00070893	8	33	43.36	0.00149094	16	92	60.84	0.00504124	9	26	43.36	0.00097494	8	30	41.26	0.00122815	13	85	56.29	0.0036443	10	45	48.6	0.00191566	7	20	37.06	0.00137365	16	85	56.99	0.00385536	6	17	29.02	0.00123276	6	22	29.37	0.00129618	13	102	53.5	0.00495414	5	17	20.98	0.00351157	6	9	21.33	0.00203991	5	31	15.38	0.00350455	23	635	66.43	0.0023101	286
RPS4X	NP_000998.1	9	31	38.02	0.00140582	14	41	52.47	0.00201437	10	29	33.84	0.00172805	10	40	36.12	0.00163108	15	69	57.41	0.00307177	13	46	43.73	0.00214468	11	36	46.01	0.00166655	12	30	41.83	0.00224067	12	34	45.63	0.00167701	10	25	39.54	0.00197143	12	47	45.63	0.00301128	9	29	30.04	0.00153171	3	6	11.41	0.00134776	1	2	4.18	0.00049296	7	10	26.24	0.00122937	27	480	66.16	0.00189893	263
CDK1	NP_001777.1	7	44	38.72	0.00176693	7	18	37.04	0.00078312	6	16	31.31	0.00084426	10	48.9583	44.78	0.00176783	6	30.871	28.28	0.001217	8	33	37.04	0.00136244	6	39	30.64	0.00159875	5	12	26.26	0.00079366	4	21	21.89	0.00091722	6	14.8235	30.3	0.00103512	4	16	19.87	0.00090776	4	13	21.21	0.00060802	1	2	5.39	0.00039782	3	4	13.13	0.00087305	4	8	19.19	0.0008709	16	320.308	65.66	0.00112211	297
BUB3	NP_001007794.1	6	21	37.42	0.00076829	6	22	40.18	0.000872	2	4	12.88	0.00019229	7	26	43.87	0.00085531	7	21	43.87	0.00075422	5	16	31.29	0.00060182	6	14	37.42	0.00052286	2	4	12.88	0.00024102	4	8	31.29	0.00031833	5	11	28.83	0.0006998	2	2	11.96	0.00010338	3	6	18.71	0.00025566	1	2	5.83	0.00036244	7	17	30.67	0.00338038	1	2	5.83	0.00019836	15	179	65.64	0.00057129	326
CKB	NP_001814.2	9	28	30.97	0.00087651	4	10	18.9	0.00033915	13	29	53.81	0.00119286	11	29	36.48	0.00081629	13	47	54.59	0.00144434	15	36	50.13	0.00115861	14	34	51.18	0.00108649	10	18	50.39	0.00092802	14	31	50.66	0.00105548	12	30	45.41	0.00163302	5	7	24.15	0.00030959	15	32	46.46	0.0011667	7	27	19.95	0.00418656	5	8	21.52	0.00136113	12	26	41.21	0.0022064	30	392	65.62	0.00107049	381
SNRNP40	NP_004805.2	5	10	27.73	0.00033408	7	15	35.85	0.00054292	7	9	40.34	0.00039508	6	11	21.57	0.00033044	7	16	31.09	0.00052474	6	9	36.69	0.00030913	12	20	50.42	0.00068208	8	15	31.09	0.00082534	4	8	24.09	0.00029069	4	7	28.57	0.00040666	3	13	24.37	0.0006136	2	4	11.48	0.00015564	4	9	17.65	0.00148933	2	3	6.16	0.00054474	1	2	8.4	0.00018113	19	152	65.55	0.00044299	357
HSPH1	NP_006635.2	16	39.0411	32.52	0.0005427	17	48.3239	31.12	0.00072776	29	60.8125	50.12	0.00111076	22	59	37.18	0.00073745	25	57.0122	39.28	0.00077799	22	65.0243	39.04	0.00092929	13	31.2245	21.56	0.00044308	12	24.8	19.23	0.00056777	25	63.9691	37.88	0.00096715	9	17	17.25	0.00041092	11	18.6355	19.81	0.00036598	23	74.6167	40.79	0.00120804	13	23.082	17.83	0.00158929	17	45.8625	22.84	0.00346501	32	94.299	39.04	0.0035535	64	726.674	65.38	0.0008812	858
EIF5A	NP_001137232.1	6	71	42.39	0.00460218	5	17	29.89	0.00119383	8	62	51.63	0.00528067	5	92	41.85	0.00536216	6	22	46.74	0.00139991	10	104	55.98	0.00693069	7	87	48.91	0.00575669	4	11	42.39	0.00117432	10	109	51.63	0.00768459	5	42	42.39	0.004734	5	22	42.39	0.00201472	8	95	58.15	0.00717199	5	50	29.35	0.0160535	2	2	19.02	0.00070461	10	123	42.93	0.0216134	15	909	65.22	0.00514007	184
PPIB	NP_000933.1	4	9	20.37	0.00049695	9	34	41.2	0.00203393	18	91	57.87	0.00660242	6	8	25	0.0003972	12	26	49.07	0.00140934	23	84	61.57	0.00476855	10	25	41.67	0.00140915	4	6	31.94	0.00054564	19	68	57.87	0.00408382	5	11	18.52	0.00105617	7	11	47.69	0.00085812	18	61	54.17	0.00392293	4	18	18.06	0.00492308	13	35	50.93	0.0105039	13	73	46.3	0.0109271	31	562	64.81	0.00270711	216
P4HB	NP_000909.2	6	26	22.05	0.00061043	11	37	39.37	0.00094113	9	29	26.57	0.00089464	11	34	33.66	0.00071777	14	45	41.54	0.00103716	13	33	38.98	0.00079655	9	31	32.48	0.00074297	12	25	42.52	0.00096669	8	24	27.17	0.00061286	8	18	27.95	0.00073486	6	20	19.69	0.0006634	8	29	24.61	0.00079299	9	33	27.95	0.00383768	9	29	23.03	0.00370057	11	22	29.92	0.00140022	30	437	64.76	0.00089504	508
PUF60	NP_001258027.1	7	15	30.65	0.00032061	10	15	32.44	0.00034735	13	33.6875	34.77	0.00094613	8	26	27.42	0.0004997	13	33.75	38.35	0.00070817	20	58.2857	50.36	0.00128082	7	22	27.06	0.00048002	8	12	31	0.00042243	12	28	31.72	0.00065093	7	10.5	27.78	0.00039026	11	35	33.51	0.00105692	13	36.8	40.32	0.00091611	14	32	38.35	0.00338793	19	0	34.59	X	21	0	42.29	X	43	447.933	64.52	0.00083522	558
NONO	NP_031389.3	17	82	38.85	0.00207642	18	86	49.89	0.00235933	19	61.6438	46.92	0.00205109	19	93.9588	49.04	0.00213937	22	75	50.32	0.00186439	22	76.7073	49.26	0.00199699	14	61.8841	36.73	0.00159967	14	55.9483	34.61	0.00233334	17	61	36.31	0.00168004	18	48.7407	46.71	0.00214619	9	49	36.73	0.00175301	15	59	39.92	0.00174006	4	12	10.4	0.00150515	3	10	7.22	0.0013763	9	29	25.05	0.00199074	40	868.083	64.33	0.00191762	471
XRCC5	NP_066964.1	19	52	35.79	0.00084726	20	49	36.75	0.00086496	22	69	34.97	0.00147725	20	54	37.7	0.00079114	28	80	46.86	0.0012796	23	87	43.58	0.00145737	21	65	38.66	0.00108112	15	46	26.09	0.00123441	25	83	43.85	0.00147089	16	37	29.1	0.0010483	21	91	37.7	0.00209479	23	98	40.16	0.00185973	7	15	16.26	0.00121059	1	2	3.28	0.00017711	12	25	20.49	0.00110425	52	855	64.21	0.00121528	732
AIFM1	NP_004199.1	22	111	48.61	0.00215966	24	87	50.9	0.00183388	21	89	41.92	0.00227533	19	105	46.33	0.00183696	19	86	45.51	0.00164261	23	73	50.57	0.00146024	19	101	43.07	0.00200601	16	44	37.68	0.00140995	22	109	46.66	0.00230663	13	44	31.16	0.00148864	13	88	31.81	0.00241898	18	114	45.51	0.00258332	3	4	8.65	0.00038549	4	6	7.67	0.00063449	9	16	21.86	0.00084391	38	1077	63.95	0.00182801	613
PKM	NP_002645.3	11	36	33.52	0.00080859	10	19	29.19	0.00046235	11	27	29.94	0.00079686	15	48	37.85	0.00096943	14	36	41.62	0.00079379	14	33	39.55	0.00076204	9	25	28.06	0.00057321	10	26	30.51	0.00096181	15	30	39.36	0.00073289	15	30	45.2	0.00117172	9	24	31.64	0.0007616	10	23	30.51	0.00060168	18	61	39.36	0.00678662	6	13	17.14	0.00158702	16	33	39.92	0.00200935	38	470.965	63.65	0.00092282	531
PPIA	NP_066953.1	4	20	32.12	0.00144567	4	15	33.33	0.00117468	4	15	27.27	0.0014247	4	16	32.73	0.00103993	4	31	32.73	0.00219975	3	16	25.45	0.00118904	2	10	16.36	0.00073788	2	5	16.36	0.00059525	2	13	16.36	0.00102205	3	14	25.45	0.00175971	4	18	32.73	0.00183822	2	13	16.36	0.00109444	8	36	40.61	0.0128895	7	23	55.76	0.00903605	5	37	36.97	0.00725028	15	285	63.64	0.00179715	165
SLC25A5	NP_001143.2	19	292.327	43.96	0.0116997	21	120.731	46.98	0.00523498	16	172	45.3	0.00904539	17	334.333	42.28	0.0120319	24	153.851	56.71	0.00604478	19	287.99	51.68	0.0118501	20	209.085	47.65	0.00854234	20	90.0033	48.32	0.00593272	22	307.436	53.02	0.0133829	16	140.257	45.97	0.00976124	16	154.809	38.59	0.00875364	19	366.486	50	0.0170834	3	15	8.39	0.00297367	2	4.2	7.72	0.00091362	6	12	22.15	0.00130197	41	2665.4	63.42	0.00930614	298
PUF60	NP_001258025.1	7	5	28.47	0.00011023	10	15	30.31	0.00035827	13	15.3125	32.72	0.00044357	7	0	21.63	X	13	11.25	36.41	0.00024347	20	9.71429	48.8	0.00022018	6	0	21.26	X	7	0	25.32	X	12	14	29.57	0.00033569	7	10.5	25.51	0.00040252	10	0	27.91	X	13	9.2	38.45	0.00023622	14	32	36.41	0.00349439	21	71	39.19	0.00850738	22	92	47.13	0.00549829	41	195.067	63.4	0.00037515	541
RPS17	NP_001012.1	6	16	48.89	0.00141354	7	17	46.67	0.00162715	5	11	46.67	0.00127695	3	6	31.11	0.00047664	6	19	56.3	0.00164784	3	7	31.11	0.00063581	3	10	40	0.00090186	7	10	43.7	0.00145505	3	12	40	0.00115308	3	12	40	0.0018435	3	11	36.3	0.00137299	3	7	40	0.00072027	5	17	47.41	0.00743932	1	3	16.3	0.00144053	5	12	46.67	0.00287398	14	170	62.96	0.0013102	135
CFL1	NP_005498.1	4	18	33.73	0.00129326	3	7	28.92	0.00054488	4	10.1111	33.73	0.00095457	2	9	16.87	0.00058144	6	18	36.14	0.00126958	3	9	27.11	0.00066481	3	16.1538	27.11	0.00118478	2	2.66667	23.49	0.00031555	3	4.8	28.92	0.0003751	5	15.3	40.96	0.00191152	3	10	17.47	0.00101508	3	7.5	23.49	0.00062761	3	5	25.3	0.00177943	1	1	6.63	0.0003905	2	8	18.67	0.00155818	9	149.565	62.65	0.00093744	166
STRAP	NP_009109.3	4	7	24	0.00023854	3	6	23.43	0.00022151	6	8	25.14	0.00035821	6	20	31.43	0.00061282	4	7	20.57	0.00023417	9	16	46.29	0.00056055	4	7	24.57	0.0002435	5	7	20	0.00039286	4	8	21.43	0.00029651	2	6	10.29	0.00035553	4	6	23.43	0.00028886	5	7	24.86	0.00027782	2	4	10.29	0.00067517	3	5	11.71	0.00092605	3	4	17.43	0.00036951	15	118	62.57	0.00035078	350
PARP1	NP_001609.2	19	82	32.94	0.00096449	32	91	41.72	0.00115962	36	138	46.06	0.00213283	25	87	39.25	0.00092013	20	84	32.84	0.00096992	41	152	49.7	0.00183809	29	101	40.83	0.0012127	21	58	32.84	0.00112357	36	145	43.39	0.00185499	17	55	27.81	0.00112492	21	81	32.54	0.00134604	30	124	41.42	0.0016987	4	8	5.92	0.00046609	4	9	5.82	0.00057536	19	37	24.26	0.00117978	74	1253	62.52	0.00128569	1014
PSMC2	NP_002794.1	6	14	14.55	0.00038562	9	22	34.64	0.00065652	10	20	25.87	0.00072386	15	28	49.65	0.00069349	8	16	30.02	0.00043264	9	17	24.94	0.00048142	12	26	37.18	0.00073107	6	9	22.86	0.00040829	11	22	33.95	0.00065909	5	12	18.24	0.00057476	9	21	25.64	0.00081722	5	9	14.09	0.00028873	2	4	7.39	0.00054575	4	6	13.39	0.00089825	7	17	20.55	0.0012694	28	249	62.36	0.00059832	433
HNRNPF	NP_004957.1	7	35	30.12	0.00100587	13	67.5271	52.53	0.00210253	4	15.4286	23.86	0.00058263	9	42.0942	40.96	0.00108779	11	69.1935	45.54	0.00195215	6	21.1304	31.81	0.00062434	7	31.9	32.29	0.00093587	8	22.3125	38.55	0.00105612	5	24.9167	28.43	0.00077885	8	28.1336	34.7	0.00140596	9	31.7619	36.87	0.00128964	5	19	23.86	0.00063597	4	11	19.52	0.0015659	5	15.2727	18.31	0.00238563	2	0	6.51	X	18	460.205	61.93	0.00115379	415
KPNA2	NP_002257.1	12	30	42.91	0.00067638	10	24	37.43	0.00058623	10	38	34.97	0.00112575	11	39	41.4	0.00079064	7	22	27.22	0.00048693	12	40	47.07	0.00092718	11	46	49.34	0.0010587	9	28	31.57	0.00103971	10	31	34.59	0.00076018	8	14	31.76	0.00054887	8	23	29.87	0.00073263	11	34	44.8	0.00089281	1	5	3.78	0.00055838	4	12	12.29	0.00147048	8	18	24.39	0.00110015	20	404	61.63	0.0007946	529
RPS8	NP_001003.1	4	7	25.96	0.00040138	8	20	48.08	0.00124245	5	9	23.08	0.0006781	9	19	50	0.00097963	9	20	52.88	0.0011258	4	7	25	0.00041266	8	17	42.79	0.00099508	3	5	19.23	0.00047219	2	3	17.79	0.0001871	5	8	33.65	0.00079767	4	8	28.85	0.00064809	3	5	18.27	0.00033392	2	5	13.94	0.00142012	5	9	24.52	0.00280488	1	2	7.21	0.00031089	15	145	61.54	0.00072532	208
GSTP1	NP_000843.1	4	8	31.9	0.00045435	4	7	35.24	0.00043072	2	4	21.43	0.00029851	2	8	17.14	0.00040855	6	14	43.33	0.00078056	4	13	27.14	0.00075908	2	5	17.62	0.00028988	4	10	29.52	0.00093539	2	5	21.43	0.00030886	5	13	47.14	0.00128387	4	8	30.95	0.00064192	3	6	30.95	0.00039689	3	17	26.19	0.00478242	3	7	26.19	0.00216079	6	24	40.48	0.00369512	11	149	61.43	0.00073823	210
PDHB	NP_000916.2	8	18	39	0.000598	11	22	44.29	0.00079184	3	5	19.78	0.00021827	5	18	21.73	0.00053771	12	25	40.95	0.00081534	2	3	11.98	0.00010247	9	18	38.44	0.00061045	7	15	22.84	0.00082075	3	6	19.78	0.0002168	8	16	25.35	0.00092432	1	2	8.91	9.387e-05	2	3	15.32	0.00011608	1	2	4.46	0.00032912	1	2	4.46	0.00036114	3	6	13.37	0.00054037	20	161	61	0.00046661	359
RCC2	NP_061185.1	12	24	36.21	0.00054836	8	13	24.52	0.0003218	4	5	9.2	0.00015011	12	29	36.4	0.0005958	13	27	34.1	0.0006056	2	4	5.75	9.396e-05	13	31	40.42	0.00072304	4	8	9.58	0.00030104	7	11	18.58	0.00027336	9	26	18.2	0.001033	5	13	14.75	0.00041965	4	7	10.34	0.00018628	7	22	20.88	0.00248983	10	26	29.12	0.00322877	3	4	7.47	0.00024776	25	252	60.54	0.00050229	522
EIF3D	NP_003744.1	10	34	31.75	0.00073998	18	40	47.26	0.00094317	11	29	36.68	0.00082934	10	36	32.66	0.00070452	14	45	45.07	0.00096145	13	35	32.3	0.00078316	8	28	20.44	0.00062208	12	26	36.5	0.00093198	10	20	28.83	0.00047344	7	12	20.44	0.00045415	10	26	27.01	0.00079947	9	30	31.2	0.00076046	3	8	8.21	0.00086244	6	16	20.62	0.00189267	12	28	28.28	0.00165202	33	420	60.4	0.00079743	548
HNRNPA2B1	NP_112533.1	5	17	22.38	0.00057438	5	14	18.41	0.00051247	3	5	11.33	0.00022198	8	19	28.33	0.00057723	15	44	40.51	0.0014594	6	11	20.4	0.0003821	5	13	15.3	0.00044837	4	7	12.46	0.00038952	5	7	17.28	0.00025724	4	7	15.01	0.00041126	2	4	4.82	0.00019094	2	2	7.65	7.87e-05	6	21	23.51	0.00351449	5	7	25.21	0.00128546	3	5	11.33	0.00045796	22	183	60.34	0.00053939	353
RANBP1	NP_002873.1	3	4	27.36	0.00023735	2	5	21.89	0.00032143	5	15	48.76	0.00116953	4	12	44.28	0.00064026	5	13	50.25	0.00075726	4	17	44.28	0.00103708	4	12	44.28	0.00072687	3	6	27.36	0.00058636	2	8	21.89	0.0005163	4	7	44.28	0.00072227	2	4	15.92	0.00033533	4	9	44.28	0.00062199	2	8	22.39	0.00235132	2	5	22.39	0.00161253	3	13	32.84	0.00209114	7	138	60.2	0.00071434	201
QARS	NP_005042.1	9	17	16.26	0.00026162	12	26	21.55	0.00043349	2	6	4.52	0.00012133	11	26	20.52	0.00035978	12	29	22.32	0.00043812	15	33	30.84	0.00052212	12	30	20.52	0.00047129	7	12	13.29	0.00030415	12	34	21.03	0.0005691	8	14	16.39	0.00037465	7	19	16	0.00041311	12	21	23.23	0.0003764	8	19	15.48	0.00144834	8	17	10.97	0.00142194	9	22	13.68	0.00091782	42	327	59.87	0.000439	775
CSNK2A1	NP_808227.1	9	42	36.32	0.00128114	15	47.0769	50.38	0.00155576	15	30.8824	53.71	0.0012378	11	58.8108	42.46	0.00161306	14	50	50.64	0.00149723	14	48	42.2	0.00150531	18	59.5862	53.96	0.00185541	19	45.6522	52.94	0.00229349	15	39	50.64	0.0012939	10	36	41.69	0.00190951	8	51	32.74	0.00219788	12	31	47.57	0.00110133	2	3	10.23	0.00045328	3	4	10.49	0.00066316	2	3	9.46	0.00024807	28	535.327	59.85	0.00142451	391
SLC25A4	NP_001142.2	12	8.5207	34.9	0.00034102	11	0	34.56	X	10	0	34.9	X	9	0	32.21	X	12	4.50517	41.95	0.00017701	12	12.7271	42.62	0.00052369	11	0	35.91	X	10	1.91667	35.23	0.00012634	12	0	38.26	X	9	0	34.56	X	8	0	32.55	X	14	0	44.63	X	2	0	4.03	X	1	0	3.36	X	3	0	10.07	X	23	27.1713	59.4	9.487e-05	298
STIP1	NP_001269581.1	8	13	16.95	0.00026279	8	17	19.49	0.00037231	38	122	45.93	0.00324058	5	13	11.02	0.0002363	14	32	33.39	0.00063503	34	87	45.93	0.00180812	9	22	20.51	0.00045399	7	14	20	0.00046611	47	216	49.15	0.00474913	10	22	24.07	0.00077333	8	12	14.58	0.00034272	39	177	49.66	0.00416731	2	3	3.9	0.00030039	1	2	2.2	0.00021974	9	13	15.25	0.00071241	63	766	59.32	0.00135083	590
TMPO	NP_003267.1	8	14.8824	23.49	0.00025576	9	15.7143	27.81	0.00029258	10	16.9231	29.68	0.00038215	10	16.25	27.38	0.00025111	7	11.9	23.05	0.00020076	15	24.7273	31.84	0.0004369	7	14.8824	19.74	0.00026109	8	13.5	19.02	0.00038211	11	21.4286	29.39	0.00040054	5	7.42857	12.39	0.00022199	10	21.4286	22.91	0.00052029	8	12.0909	19.88	0.00024201	2	2.25	4.03	0.00019153	4	0	10.23	X	6	9.5	13.26	0.00044259	31	206.805	59.22	0.00031004	694
PHB2	NP_001138303.1	4	8	20.74	0.00031911	4	13	20.4	0.0005618	7	16	33.11	0.00083862	5	16	24.75	0.00057388	6	8	28.09	0.00031327	7	18	33.11	0.00073818	3	7	14.72	0.00028503	3	4	14.72	0.00026278	6	16	28.76	0.00069416	3	5	14.05	0.00034681	5	12	26.09	0.00067627	6	12	27.76	0.0005575	4	17	17.39	0.00335889	4	7	20.4	0.00151761	12	40	47.16	0.00432539	14	199	58.53	0.00069248	299
YBX1	NP_004550.2	6	15.6923	30.86	0.00057765	8	12.4667	35.19	0.00049718	1	2	9.26	9.674e-05	7	13	41.36	0.0004303	8	17.3333	38.89	0.00062637	4	8	22.22	0.00030276	5	8	28.4	0.00030062	3	5	20.37	0.00030314	3	8	22.53	0.0003203	2	6	16.36	0.00038406	3	9	26.54	0.00046807	3	5	22.53	0.00021437	5	8.55556	22.53	0.00155999	5	8	26.23	0.00160059	3	6	19.44	0.00059875	17	132.186	58.33	0.00042449	324
ENO1	NP_001419.1	9	29	32.95	0.00079695	5	14	23.5	0.00041682	12	27	41.01	0.00097497	8	21	36.41	0.00051892	12	53	44.7	0.00142982	13	32	43.78	0.00090411	13	28	46.08	0.00078549	6	12	25.12	0.00054313	10	28	41.01	0.00083691	10	27	37.79	0.00129024	2	4	5.76	0.0001553	11	25	39.4	0.00080017	10	78	35.94	0.0106175	5	13	17.97	0.00194173	15	37	34.33	0.00275644	24	429	58.29	0.00102847	434
PSMC1	NP_002793.2	4	8	13.86	0.00021685	10	15	37.05	0.0004405	7	11	21.36	0.00039179	5	15	20.23	0.0003656	9	14	23.41	0.00037254	9	18	27.5	0.00050163	10	15	21.36	0.00041506	6	11	16.36	0.00049108	7	14	22.73	0.00041275	7	12	21.14	0.00056562	6	12	19.55	0.00045956	6	8	14.09	0.00025256	3	5	9.09	0.00067133	1	2	2.5	0.00029465	8	20	22.05	0.00146965	26	180	58.18	0.00042564	440
SSBP1	NP_003134.1	4	17	31.08	0.00136997	3	5	27.7	0.00043654	3	3	27.7	0.00031767	4	30	27.7	0.00217385	6	21	41.89	0.00166132	5	7	37.84	0.00057996	6	18	43.92	0.00148075	4	5	27.7	0.00066362	3	5	32.43	0.00043825	1	7	10.14	0.00098092	3	12	22.3	0.00136625	2	3	16.22	0.00028157	1	2	12.16	0.00079834	1	2	10.14	0.000876	3	16	20.27	0.00349539	10	153	58.11	0.0010756	148
HIST1H2AG	NP_066408.1	4	0	49.23	X	4	0.333333	57.69	3.313e-05	3	0	42.31	X	3	0	26.92	X	5	0.333333	57.69	3.002e-05	2	0	20	X	1	0	14.62	X	4	0	35.38	X	3	1	43.85	9.979e-05	3	2.33333	43.85	0.00037225	3	0	32.31	X	4	0.333333	49.23	3.562e-05	2	0	12.31	X	1	0.4	6.92	0.00019946	2	1.33333	21.54	0.00033161	7	0	57.69	X	130
HIST1H2AC	NP_003503.1	4	0	49.23	X	3	0.333333	43.85	3.313e-05	3	0	42.31	X	3	0	26.92	X	4	0.333333	49.23	3.002e-05	2	0	20	X	1	0	14.62	X	4	3.2	35.38	0.00048352	3	1	43.85	9.979e-05	3	2.33333	43.85	0.00037225	3	0	32.31	X	4	0.333333	49.23	3.562e-05	2	0	12.31	X	1	0.4	6.92	0.00019946	2	1.33333	21.54	0.00033161	6	5.73303	57.69	4.588e-05	130
HIST2H2AA3	NP_003507.1	5	19.4839	49.23	0.00178754	5	25.4211	57.69	0.00252675	4	10.6667	42.31	0.00128588	5	10.5455	49.23	0.00086995	6	8.54545	57.69	0.00076964	4	9.53846	42.31	0.0008997	3	22	36.92	0.0020604	5	5.8	57.69	0.00087639	4	13.7	43.85	0.00136706	2	2	21.54	0.00031907	5	23.8667	54.62	0.00309356	5	16.7778	49.23	0.00179277	2	0	12.31	X	1	0.4	6.92	0.00019946	2	1.33333	21.54	0.00033161	8	181.152	57.69	0.00144984	130
EEF1A2	NP_001949.1	12	20.3529	33.91	0.00052429	8	9.67033	23.54	0.00026988	6	4.75862	24.19	0.00016107	10	16.4752	31.53	0.00038161	12	17.1579	39.09	0.00043389	8	2.1	27.21	5.562e-05	11	21.0081	38.66	0.00055243	7	0	19.01	X	8	2.65455	23.33	7.437e-05	10	15.0769	35.42	0.00067535	4	0	11.88	X	6	12	24.19	0.00036003	5	2.93878	18.36	0.00037498	4	0	9.94	X	6	0	14.47	X	22	122.352	57.02	0.00027495	463
PRPF8	NP_006436.3	55	161	32.03	0.00082236	51	136	31.35	0.0007526	54	122	35.33	0.00081882	49	147	30.36	0.00067515	59	157	35.37	0.00078724	63	208	38.24	0.00109229	52	160	32.68	0.00083427	47	108	28.48	0.00090855	47	113	30.41	0.00062777	37	86	24.45	0.00076385	35	107	22.14	0.00077216	47	129	30.32	0.00076743	15	26	9.38	0.00065782	11	22	6.12	0.00061076	9	16	5.82	0.00022155	126	1708	56.87	0.00076107	2335
HSPA4L	NP_001304310.1	9	14.7836	16.67	0.00020267	16	29.8169	28.28	0.00044285	16	36.8114	28.85	0.0006631	12	21.3889	20	0.00026366	18	33.1707	30.8	0.00044641	20	56.2295	31.15	0.00079251	12	20.1555	20.69	0.00028206	9	18.6	17.36	0.00041996	19	41.207	33.56	0.00061442	7	16.8649	13.22	0.00040203	12	24.8473	20.57	0.00048125	18	47.8672	28.97	0.00076428	9	20.0742	13.68	0.00136313	13	22.0517	21.84	0.00164308	30	89.5693	44.48	0.00332872	50	492.525	56.44	0.00058902	870
PA2G4	NP_006182.2	4	5	13.45	0.00015135	3	10	14.72	0.00032796	9	17	33.5	0.00067619	4	15	22.34	0.00040829	6	12	25.89	0.0003566	12	26	36.8	0.00080917	6	11	19.29	0.00033991	7	11	25.38	0.00054841	7	16	19.54	0.00052679	4	5	11.68	0.00026319	3	7	12.44	0.00029937	8	18	23.6	0.00063461	2	3	7.36	0.00044982	1	2	4.57	0.00032905	2	3	9.9	0.00024619	24	161	56.35	0.00042516	394
PRKDC	NP_008835.5	106	367	35.42	0.00106035	89	237	29.7	0.00074186	88	251	29.92	0.0009529	119	539	41.33	0.00140029	98	304	28.95	0.00086224	90	282	30.72	0.00083766	105	386	34.04	0.00113846	82	210	24.78	0.00099929	73	229	25.63	0.00071963	84	237	28.13	0.00119071	68	200	23.98	0.00081639	71	220	25.15	0.00074032	12	22	4.19	0.00031485	11	16	3.85	0.00025126	40	82	12.11	0.00064226	247	3589	56.25	0.0009046	4128
H2AFZ	NP_002097.1	4	20.8387	46.09	0.00194171	4	22.5789	53.91	0.00227932	4	15.1667	46.88	0.00185693	5	27.2727	53.91	0.00228501	7	22.4545	56.25	0.00205395	4	20.4615	46.88	0.00196015	4	18	43.75	0.00171212	4	18	42.97	0.00276232	5	14.3	53.91	0.00144923	3	13	40.63	0.00210635	3	18.1333	40.63	0.00238714	5	17.2222	53.91	0.00186902	3	9	23.44	0.00415385	1	0.4	7.03	0.00020257	2	6	17.97	0.00151558	7	239.328	56.25	0.00194539	128
PHGDH	NP_006614.2	15	59	40.15	0.00132022	15	44	43.53	0.00106669	7	13	22.7	0.00038224	13	42	38.27	0.00084507	13	41	36.96	0.00090064	7	25	24.95	0.00057514	13	39	39.59	0.00089086	9	15	27.2	0.00055281	10	22	37.34	0.00053544	14	36	42.96	0.00140079	10	33	30.02	0.00104327	9	19	27.2	0.00049518	2	6	6	0.00066503	4	9	10.13	0.00109459	7	22	18.57	0.00133454	27	425	56.1	0.00082963	533
DYNC1H1	NP_001367.2	56	126	19.76	0.00032346	60	131	22.77	0.00036434	60	123	21.07	0.0004149	66	163	24.17	0.00037625	74	167	26.95	0.00042086	72	175	25.76	0.00046187	54	132	20.64	0.00034591	41	77	15.56	0.00032555	70	159	24.3	0.00044395	48	84	17.91	0.00037497	45	94	16.72	0.00034092	54	134	19.39	0.00040064	37	79	10.5	0.00100454	58	152	14.46	0.0021208	99	204	25.57	0.00141967	231	2008	55.49	0.00044968	4646
PGRMC1	NP_006658.1	3	17	23.59	0.00103977	3	16	28.21	0.00106022	4	15	44.1	0.00120551	3	20	23.59	0.00109993	4	15	33.33	0.00090064	3	9	33.85	0.00056594	2	11	23.59	0.0006868	3	8	35.38	0.00080587	2	12	23.59	0.00079829	2	12	23.59	0.00127627	3	12	23.59	0.00103695	3	20	23.59	0.00142472	1	3	7.69	0.00090888	2	6	7.69	0.00199458	3	8.07692	28.21	0.00133921	9	184.839	55.38	0.00098624	195
EPRS	NP_004437.2	17	30	20.5	0.00023664	14	24	17.39	0.0002051	14	27	15.01	0.00027985	24	51	28.24	0.00036173	24	48	21.1	0.00037169	24	62	27.84	0.00050281	17	25	20.7	0.00020131	9	19	8.4	0.00024684	19	33	22.02	0.00028312	15	23	16.47	0.00031548	11	23	13.03	0.00025632	14	31	17.86	0.0002848	13	24	13.1	0.00093773	14	27	12.76	0.00115757	14	33	14.42	0.00070567	65	488	55.36	0.00033581	1512
XRCC6	NP_001460.1	12	34	25.12	0.00066586	13	26	32.35	0.00055166	17	37	35.47	0.00095214	13	49	23.81	0.00086288	14	29	36.12	0.00055754	19	49	38.26	0.0009866	14	32	26.44	0.00063974	6	13	17.9	0.00041931	19	39	38.59	0.00083073	7	16	17.08	0.00054488	9	27	21.35	0.00074706	17	60	33	0.00136857	3	6	8.7	0.00058204	3	5	7.39	0.00053222	12	35	24.96	0.00185818	38	459	55.34	0.00078418	609
PSMC4	NP_006494.1	7	39	36.84	0.00111278	5	31	29.43	0.00095829	7	20	34.69	0.00074984	9	34	42.58	0.00087231	5	18	24.88	0.00050419	6	23	32.3	0.0006747	7	26	34.69	0.0007573	5	18	29.43	0.00084588	8	23	35.65	0.00071378	6	18	32.06	0.00089308	6	14	29.43	0.00056437	8	29	39.95	0.00096373	5	8	23.68	0.00113066	3	5	10.29	0.0007754	6	13	23.68	0.00100555	15	319	55.02	0.00079403	418
C1QBP	NP_001203.1	8	57	46.1	0.00241073	8	33	51.77	0.00151209	8	38	47.16	0.00211179	10	110	51.42	0.00418325	9	59	54.96	0.00244962	10	66	48.23	0.00286983	8	46	43.26	0.001986	6	21	47.52	0.00146279	9	46	51.77	0.00211602	8	38	51.42	0.00279467	8	69	48.94	0.00412297	9	48	46.1	0.00236443	4	16	26.24	0.00335188	4	14	26.95	0.0032182	7	63	31.56	0.00722318	15	725	54.96	0.00267493	282
HNRNPH1	NP_005511.1	8	30	28.06	0.00079689	9	43.0033	27.84	0.00123756	5	8.57143	20.49	0.00029917	10	23.0517	30.96	0.00055059	11	42.0116	34.97	0.00109551	6	13.3696	18.26	0.00036512	9	27.3308	31.63	0.0007411	9	27.0833	28.73	0.00118486	3	3.58333	10.47	0.00010353	8	14.3395	28.73	0.00066234	6	61.0381	18.93	0.00229068	3	2.5	11.14	7.734e-05	5	22	16.26	0.00289464	8	26.7273	28.73	0.00385872	4	13	12.69	0.00093613	21	347.735	54.79	0.0008058	449
LMNB1	NP_005564.1	4	16	13.82	0.00032565	11	19	24.23	0.00041896	9	22	21.67	0.00058836	5	13	17.24	0.00023791	9	15	26.28	0.0002997	5	10	15.87	0.00020925	6	15	17.58	0.00031165	11	20	23.72	0.00067042	14	25	31.4	0.00055342	7	14	18.6	0.00049548	10	38	19.28	0.00109269	6	11	15.87	0.00026075	2	5	3.58	0.00050407	2	3	4.1	0.00033186	6	11	12.46	0.00060692	34	239	54.78	0.00042435	586
PSMD2	NP_002799.3	17	38	30.4	0.00049914	11	26	23.68	0.00037	10	18	19.6	0.00031067	18	42	32.49	0.00049606	8	16	17.4	0.00020631	14	35	28.41	0.00047265	19	45	31.61	0.00060339	5	9	8.81	0.0001947	10	18	17.62	0.00025716	11	18	24.01	0.00041113	4	8	8.7	0.00014846	10	20	17.73	0.00030597	6	13	12.78	0.00084582	2	3	4.63	0.00021418	11	25	17.07	0.00089021	41	335	54.74	0.00038387	908
PQBP1	NP_001161461.1	1	3	12.5	0.00013553	1	2	12.5	9.789e-05	2	4	21.97	0.00023745	2	4	21.97	0.00016249	3	8	21.21	0.0003548	2	3	22.35	0.00013934	2	5	21.97	0.00023059	1	2	9.47	0.00014881	2	5	21.97	0.00024568	1	2	9.47	0.00015712	3	7	35.61	0.00044679	2	4	21.97	0.00021047	3	11	22.73	0.00246154	5	17	30.68	0.00417426	2	11	19.32	0.00134718	9	90	54.55	0.0003547	264
RPS27A	NP_002945.1	10	12	53.21	0.00091744	9	9.5	50.64	0.00078688	12	55	54.49	0.00552527	9	0	46.15	X	7	18.5	42.31	0.00138849	11	0	46.15	X	12	0	46.15	X	5	4.5	30.13	0.00056663	16	48	46.15	0.00399143	5	0	33.97	X	2	6	21.79	0.00064809	13	27	46.15	0.00240421	3	5.5	24.36	0.00208284	5	6.5	31.41	0.00270099	3	4.5	21.79	0.00093266	19	117.2	54.49	0.00078167	156
RPSA	NP_001291217.1	9	34	40	0.0013517	3	6	20	0.00025843	8	15	46	0.00078358	8	27	45	0.00096519	8	15	34	0.00058542	9	31	48.67	0.00126707	8	30	38.67	0.00121751	4	7	22.33	0.00045834	8	27	41.67	0.00116749	7	14	46	0.00096784	3	5	17.33	0.00028084	7	14	24	0.00064825	8	27	41.33	0.00531693	2	5	8.33	0.0010804	9	18	42.33	0.00193994	17	276	54.33	0.00095722	300
HSP90AA1	NP_001017963.2	20	52.6164	29.74	0.00073483	17	55.8333	27.52	0.00084479	35	108.625	42.74	0.00199338	22	54.7222	32.2	0.00068719	29	86.8817	41.33	0.00119115	36	113.604	44.5	0.00163115	22	40.6829	35.48	0.00058	21	46.0976	30.44	0.00106031	53	305.526	53.28	0.0046409	18	33.0105	32.55	0.00080166	15	40.4783	25.41	0.00079868	49	213.534	50.7	0.0034733	17	65.3419	19.56	0.00452014	6	9.57895	8.2	0.0007271	16	80.7013	26.11	0.00305534	63	1318.53	54.33	0.0016064	854
PAICS	NP_006443.1	4	6	20.94	0.00016838	2	2	11.53	6.081e-05	5	12	17.88	0.00044249	3	12	19.76	0.0003028	7	19	26.12	0.00052343	6	11	25.18	0.00031737	5	16	25.88	0.00045836	4	7	16.71	0.00032353	3	8	14.12	0.00024418	5	8	23.29	0.00039039	3	6	14.82	0.00023789	4	9	19.06	0.00029416	2	2	7.29	0.00027801	2	3	3.06	0.00045758	6	13	18.35	0.00098899	17	134	54.12	0.00032805	425
MCM3	NP_002379.3	17	61	27.08	0.00085291	16	53	26.03	0.00080286	11	26	18.87	0.00047768	14	38	27.2	0.00047775	16	45	29.31	0.00061767	14	38	32	0.00054625	19	73	30.36	0.00104195	9	14	17.94	0.0003224	15	33	27.67	0.00050185	11	21	24.38	0.00051058	13	46	22.63	0.0009087	12	30	22.04	0.00048855	3	13	5.39	0.00090035	4	9	6.45	0.00068396	9	19	16.76	0.00072018	39	520	53.69	0.00063427	853
EIF4A3	NP_055555.1	4	4.26087	17.76	0.00012365	6	9.54	21.41	0.00029993	7	16	18.49	0.00061009	6	8.90323	21.41	0.00023231	8	11.569	22.38	0.00032957	9	14.8235	30.41	0.00044225	4	6.35294	15.09	0.00018819	5	9.23684	14.11	0.00044146	9	18.9615	24.82	0.00059847	5	6.92308	13.87	0.00034934	8	12.3243	23.11	0.00050528	5	9.94737	21.9	0.0003362	4	8	11.92	0.00114992	5	15.7143	14.84	0.00247849	11	21.2727	29.93	0.00167347	22	170.092	53.53	0.00043059	411
NCL	NP_005372.2	10	59	17.46	0.0009911	24	91	36.34	0.00165613	11	28	23.66	0.00061804	15	62	28.31	0.00093649	27	153	38.31	0.00252307	11	35	22.68	0.00060446	17	61	27.32	0.00104603	9	26	15.92	0.00071933	15	38	30.14	0.00069428	9	28	22.54	0.00081789	17	127	26.9	0.00301408	10	28	17.61	0.00054781	19	92	33.38	0.00765504	19	78	30.56	0.00712149	11	30	19.01	0.00136615	45	940	53.52	0.0013775	710
HNRNPK	NP_112553.1	9	33	35.13	0.00084824	9	29	33.41	0.00080759	4	9	13.36	0.00030398	12	49	38.79	0.00113253	17	45	48.49	0.00113551	4	8	14.87	0.00021141	5	17	22.41	0.00044607	3	6	12.07	0.00025401	6	13	23.71	0.00036344	8	23	31.25	0.00102803	5	18	25.86	0.00065368	6	9	26.08	0.00026944	5	18	15.73	0.00229178	11	26	25.22	0.00363237	3	7	9.91	0.00048777	26	311	53.45	0.00069737	464
MTHFD1	NP_005947.3	16	42	27.27	0.00053575	15	27	21.6	0.00037313	2	4	4.28	6.704e-05	17	48	33.58	0.00055055	13	21	24.39	0.00026297	2	4	4.28	5.246e-05	19	42	29.09	0.0005469	12	22	21.18	0.00046219	2	3	5.35	4.162e-05	9	22	14.65	0.00048799	14	29	22.25	0.00052263	5	9	9.52	0.00013371	5	10	6.1	0.00063184	3	6	3.85	0.00041598	5	6	6.74	0.00020748	36	295	53.05	0.00032827	935
ZNF24	NP_008896.2	3	9	15.49	0.00029169	5	6	22.55	0.00021068	4	10	21.74	0.00042586	6	11	28.53	0.00032056	7	12	32.88	0.00038179	4	7	17.12	0.00023324	3	6	13.59	0.00019851	6	12	19.84	0.00064054	7	14	32.88	0.00049351	7	14	31.25	0.000789	4	15	27.17	0.00068684	4	9	18.21	0.00033973	1	2	3.53	0.00032107	2	3	5.98	0.00052845	1	2	2.45	0.00017572	13	132	52.99	0.00037321	368
MTA2	NP_004730.2	7	13	18.71	0.00023211	9	20	24.85	0.00038687	4	8	11.68	0.00018768	9	15	21.71	0.00024082	11	27	32.34	0.00047324	7	15	21.11	0.00027534	8	19	25.9	0.0003463	3	7	10.48	0.00020584	5	11	14.37	0.00021361	4	7	9.43	0.00021733	3	7	7.93	0.00017658	5	12	14.37	0.00024954	2	4	4.79	0.00035375	3	6	7.63	0.00058225	4	5	8.98	0.00024201	21	176	52.84	0.00027413	668
CPSF3	NP_001308763.1	6	19	12.06	0.00035025	7	22	20.25	0.00043937	10	26	22.72	0.00062977	7	15	18.39	0.00024863	5	23	16.54	0.00041622	15	41	29.37	0.00077703	9	25	21.64	0.00047044	6	7	17.31	0.00021252	16	39	37.56	0.00078194	3	5	9.58	0.00016027	4	5	13.14	0.00013022	10	25	27.67	0.00053675	2	2	4.48	0.00018262	9	18	18.86	0.00180344	7	21	12.83	0.00104943	29	294	52.55	0.00047279	647
HNRNPA1	NP_002127.1	7	20	32.19	0.00074542	8	25	38.75	0.00100949	5	8	24.06	0.00039179	8	23	32.5	0.00077081	12	43	48.75	0.00157331	9	20	38.75	0.00076637	8	19	35	0.00072289	7	13	32.19	0.000798	6	14	28.75	0.00056753	9	25	37.19	0.00162027	3	9	16.88	0.00047392	4	5	16.25	0.00021705	6	15	25	0.00276923	3	7	14.69	0.00141802	5	11	24.38	0.00111142	19	261	52.5	0.00084862	320
KPNB1	NP_002256.2	14	44	30.59	0.00059906	8	14	18.04	0.00020651	16	40	32.53	0.0007156	15	46	32.88	0.00056315	6	13	14.61	0.00017375	18	45	35.84	0.0006299	15	37	32.99	0.00051424	4	8	9.25	0.00017939	12	25	21.46	0.00037021	11	21	23.06	0.00049718	3	3	8.9	5.771e-05	13	38	23.29	0.00060258	5	8	8.45	0.00053952	2	2	3.08	0.000148	14	56	18.38	0.00206691	34	400	52.28	0.00047509	876
CALM2	NP_001292553.1	3	11	29.95	0.00066596	4	16	29.95	0.00104946	6	19	41.62	0.00151148	6	21	44.16	0.0011432	5	15	44.67	0.0008915	6	24	50.25	0.00149385	4	12	38.58	0.00074163	2	4	29.95	0.00039885	3	13	38.58	0.00085603	4	7	38.58	0.00073693	4	11	38.58	0.00094088	2	10	29.95	0.00070513	3	5	19.8	0.00149941	3	4	16.75	0.00131622	1	2	4.06	0.00032825	13	173	52.28	0.0009137	197
PSMD3	NP_002800.2	5	7	12.55	0.00015634	6	9	16.1	0.00021778	11	21	30.15	0.0006163	6	10	18.73	0.00020083	9	13	22.66	0.00028503	12	23	29.4	0.00052814	6	11	14.42	0.0002508	7	11	19.66	0.00040463	11	18	27.72	0.00043726	6	12	14.04	0.00046605	7	11	16.85	0.00034711	7	12	18.54	0.00031216	3	9	6.93	0.00099568	1	2	2.43	0.00024279	7	14	15.17	0.00084766	29	183	52.06	0.00035656	534
TMPO	NP_001027454.1	4	8.11765	14.1	0.00021325	6	6.28571	23.57	0.0001789	7	5.07692	26.87	0.00017525	8	9.75	28.19	0.00023031	7	5.1	27.53	0.00013153	7	7.27273	25.99	0.00019643	5	8.11765	16.74	0.00021769	4	7.5	13.44	0.0003245	7	8.57143	25.77	0.00024491	6	5.57143	23.13	0.00025451	6	8.57143	19.16	0.00031813	5	6.90909	18.28	0.0002114	2	6.75	6.17	0.00087835	5	7	17.62	0.00099949	7	9.5	26.65	0.00067656	19	110.195	51.32	0.00025254	454
DDX42	NP_987095.1	3	7	5.33	8.901e-05	3	3	5.54	4.133e-05	4	7	6.72	0.00011695	3	8	5.54	9.147e-05	9	17	19.4	0.0002122	4	9	6.5	0.00011765	3	3	5.86	3.894e-05	1	2	2.88	4.188e-05	6	14	8.21	0.00019361	5	6	9.49	0.00013266	2	3	5.54	5.389e-05	3	4	5.54	5.924e-05	9	26	18.66	0.00163753	16	34	28.68	0.00234969	8	12	14.39	0.00041363	31	155	51.28	0.00017193	938
DYNC1LI1	NP_057225.2	4	6	18.16	0.00013683	5	10	21.22	0.00024706	4	8	13.19	0.00023972	4	7	14.34	0.00014354	7	19.8636	30.78	0.00044469	5	9	22.18	0.00021101	6	7.58333	23.33	0.00017653	2	5	9.75	0.00018779	5	7	22.37	0.00017362	2	2	4.78	7.931e-05	5	5	13.96	0.00016109	4	7	12.24	0.00018592	2	5	5.93	0.00056479	8	13	22.18	0.0016113	9	22	27.72	0.00136006	22	136.467	51.05	0.00027149	523
EIF3B	NP_003742.2	10	19	16.83	0.00027839	8	16	18.55	0.00025398	8	14	14.74	0.00026954	11	22	22.97	0.00028985	9	19	20.15	0.00027329	11	31	21.87	0.00046698	12	26	21.38	0.00038888	8	16	13.51	0.00038611	10	24	19.66	0.00038247	8	13	13.02	0.00033122	2	4	3.69	8.28e-05	14	23	25.8	0.0003925	8	13	13.88	0.00094349	6	13	9.83	0.00103527	16	33	26.78	0.00131077	37	288	50.98	0.00036812	814
EIF3G	NP_003746.2	2	4	7.81	0.00014908	5	10	27.81	0.0004038	4	5	20.94	0.00024487	3	4	16.88	0.00013405	3	5	16.25	0.00018294	5	9	26.56	0.00034487	1	2	2.81	7.609e-05	4	6	13.75	0.00036831	7	12	32.5	0.00048646	4	5	15	0.00032405	2	8	19.38	0.00042126	3	7	16.56	0.00030387	1	2	2.81	0.00036923	2	5	19.38	0.00101287	5	9	19.69	0.00090935	12	93	50.94	0.00030238	320
FLNA	NP_001104026.1	15	28.5091	8.5	0.00012846	13	22.05	11.03	0.00010764	18	33.4091	12.77	0.0001978	20	34.099	14.24	0.00013815	16	21.6	12.47	9.554e-05	26	48.0192	17.6	0.00022244	14	27.0408	9.07	0.00012438	10	12.4348	7.18	9.228e-05	19	32.8421	15.9	0.00016095	7	11.0526	4.19	8.66e-05	5	9	4.08	5.729e-05	19	34.6098	13.45	0.00018163	21	45	10.88	0.00100433	28	60	17.34	0.00146937	48	106.311	30.03	0.00129856	87	531.336	50.25	0.00020885	2647
PSMD1	NP_002798.2	11	21	24.34	0.00026281	5	11	11.75	0.00014915	7	13	12.91	0.00021378	14	49	30.54	0.00055141	9	17	21.41	0.00020886	11	29	23.19	0.00037313	8	24	18.57	0.00030661	5	13	11.86	0.00026796	8	13	18.57	0.00017695	6	8	15.01	0.0001741	3	4	5.14	7.073e-05	9	16	17.42	0.00023322	5	12	8.92	0.00074389	5	6	11.02	0.00040812	7	20	8.81	0.00067854	31	256	50.16	0.00027949	953
RPL3	NP_000958.1	13	56	39.95	0.00165732	10	50	36.48	0.00160316	5	15	22.58	0.00058331	10	34	26.05	0.00090478	16	61	38.21	0.00177223	10	34	29.03	0.00103451	9	31	25.81	0.00093654	9	29	25.06	0.00141353	8	19	26.55	0.00061159	10	18	30.27	0.00092633	8	48	22.08	0.00200699	6	13	22.83	0.0004481	6	16	15.38	0.00234549	2	3	5.21	0.00048256	1	2	2.73	0.00016046	24	432	49.88	0.00111532	403
HNRNPU	NP_004492.2	7	24	17.12	0.00035514	15	35	30.4	0.00056111	12	24	26.92	0.00046665	11	20	21.46	0.00026611	18	43	40.45	0.00062464	11	21	25.81	0.00031948	13	28	28.04	0.00042296	5	8	11.91	0.00019497	9	17	15.51	0.00027361	6	10	13.77	0.00025731	12	34	22.83	0.00071081	7	12	16.63	0.00020681	13	32	25.81	0.00234549	12	43	20.35	0.00345834	7	12	12.9	0.00048137	38	370	49.88	0.00047763	806
CD2BP2	NP_006101.1	4	10	19.94	0.00034976	3	4	18.18	0.00015157	3	9	18.48	0.00041362	3	5	20.53	0.00015725	4	8	23.75	0.00027468	5	12	27.27	0.00043151	2	4	8.8	0.00014282	2	3	8.8	0.00017281	4	7	23.46	0.00026629	4	6	21.99	0.00036492	3	5	13.2	0.00024707	4	7	23.46	0.00028515	4	12	16.72	0.00207895	6	20	20.23	0.00380198	3	8	10.85	0.00075853	13	120	49.56	0.00036614	341
HADHA	NP_000173.2	8	19	17.17	0.000297	7	16	17.69	0.00027096	19	59	40.24	0.00121183	8	13	19.92	0.00018272	9	19	17.96	0.00029156	22	64	39.97	0.00102853	10	13	21.23	0.00020744	6	10	11.66	0.00025745	20	52	31.45	0.00088408	9	11	17.82	0.000299	9	11	19.4	0.00024293	20	50	32.63	0.00091029	6	15	8.39	0.00116141	3	4	4.72	0.00033984	13	30	19	0.00127126	37	390	49.54	0.00053182	763
TROVE2	NP_004591.2	5	5.5	12.27	0.00012193	2	2	5.2	4.804e-05	5	6	15.43	0.00017478	5	6.5	12.27	0.00012957	4	4	12.83	8.705e-05	8	10.5	21.38	0.00023931	8	7.5	25.65	0.00016973	4	2.5	11.34	9.128e-05	8	13.5	22.86	0.00032551	4	4	10.41	0.0001542	3	4	10.41	0.00012528	8	20	25.84	0.00051639	2	2.5	5.58	0.00027452	1	2	2.04	0.00024098	10	16	20.82	0.00096156	20	138.75	49.44	0.00026833	538
XRN2	NP_001304889.1	4	7	6.03	8.121e-05	6	13	11.77	0.0001634	11	22	19.46	0.00033539	6	9	7.78	9.389e-05	8	13	14.11	0.00014806	13	26	24.61	0.00031013	11	19	19.16	0.00022503	8	10	15.95	0.00019108	12	24	23.05	0.00030285	3	5	4.86	0.00010087	5	9	9.14	0.00014752	9	14	16.25	0.00018918	2	3	3.02	0.0001724	6	13	9.92	0.00081976	6	8	9.44	0.00025161	37	195	48.93	0.00019736	1028
TROVE2	NP_001166996.1	5	5.5	12.74	0.00012664	2	2	5.41	4.989e-05	5	6	16.02	0.00018153	5	6.5	12.74	0.00013457	4	4	13.32	9.041e-05	8	10.5	22.2	0.00024855	8	7.5	26.64	0.00017628	4	2.5	11.78	9.48e-05	8	13.5	23.75	0.00033808	4	4	10.81	0.00016015	3	4	10.81	0.00013012	7	0	23.55	X	2	2.5	5.79	0.00028512	1	2	2.12	0.00025028	10	8	22.78	0.00049934	20	46.25	48.84	9.29e-05	518
TUBA8	NP_001180343.1	20	0	40.47	X	19	0	39.69	X	16	0	39.69	X	20	0	39.69	X	23	85	40.47	0.00259846	18	0	39.69	X	24	42.9304	48.83	0.0013647	18	0	39.69	X	18	0	39.69	X	19	0	39.69	X	15	0	35.77	X	17	0	39.69	X	10	4.75	28.46	0.00073268	5	2.81667	17.49	0.00047673	9	3	30.55	0.00025326	30	55.8275	48.83	0.00015166	383
CCAR2	NP_066997.3	13	31	28.28	0.00040057	11	25	26.22	0.00034999	12	33	22.43	0.00056031	19	49	35.97	0.00056933	14	38	27.19	0.00048203	17	45	31.85	0.00059782	14	38	24.38	0.00050125	10	20	21.24	0.00042564	14	28	27.09	0.00039352	13	25	23.51	0.00056174	10	28	20.8	0.00051117	10	25	17.98	0.00037625	4	8	6.5	0.00051204	1	2	1.63	0.00014046	4	8	5.85	0.00028024	32	407	48.43	0.00045879	923
DDX39B	NP_542165.1	5	30.6667	19.63	0.00085457	5	12.7778	21.73	0.00038577	4	4.8	13.55	0.00017576	7	24.6154	28.97	0.00061678	4	11.5	14.72	0.00031459	5	11	24.07	0.00031514	7	24.6	22.43	0.00069978	3	5.5	9.81	0.00025242	4	6	13.32	0.00018185	3	11	10.98	0.00053302	5	19.0588	17.99	0.00075035	5	4.5	16.36	0.00014605	3	6.5	8.64	0.0008972	2	1.5	2.57	0.00022719	5	10	14.72	0.00075543	15	185.649	48.36	0.00045131	428
NME1-NME2	NP_001018146.1	7	24	29.96	0.00107207	5	12	36.33	0.00058074	4	10	24.34	0.00058695	6	21	26.22	0.00084349	6	8.14286	34.46	0.00035708	4	6.75	22.85	0.00030999	3	9.33333	14.23	0.0004256	5	7	27.34	0.00051499	4	12	23.6	0.00058302	4	13.7143	25.09	0.00106527	3	4	17.98	0.00025244	3	8	17.98	0.00041621	7	14.875	32.58	0.00329127	2	2.5	10.86	0.00060696	2	0	10.86	X	14	155.507	48.31	0.00060599	267
SERBP1	NP_001018079.1	2	3	7.38	9.104e-05	3	6	15.01	0.00019727	5	8	18.58	0.00031902	5	10	10.18	0.00027288	5	6	18.58	0.00017875	8	11	26.72	0.00034321	1	2	4.07	6.196e-05	1	2	6.36	9.997e-05	5	11	18.07	0.00036309	5	11	14.25	0.00058049	2	3	8.65	0.00012863	5	10	19.85	0.00035346	7	13	23.92	0.0019542	3	10	17.05	0.00164946	5	10	18.07	0.00082271	18	116	47.84	0.00030711	393
ACTR1A	NP_005727.1	3	7	19.68	0.00022204	5	7	29.79	0.00024056	3	5	18.09	0.0002084	6	18	33.24	0.0005134	2	4	12.5	0.00012456	6	12	23.67	0.00039134	5	13	28.46	0.00042095	5	10	27.13	0.00052242	4	7	26.6	0.0002415	6	10	30.32	0.00055158	2	2	13.56	8.963e-05	1	2	7.98	7.389e-05	2	5	7.18	0.0007856	4	11	21.28	0.00189644	7	20	26.33	0.0017198	14	133	47.34	0.00036803	376
SF3B3	NP_036558.3	14	40	21.86	0.00039201	8	20	17.5	0.00021235	12	30	18.65	0.00038632	12	32	20.87	0.00028199	17	40	25.64	0.00038483	18	37	25.39	0.0003728	15	33	24.98	0.00033014	7	16	13.23	0.00025825	12	28	17.34	0.00029846	6	10	9.04	0.00017041	9	16	15.28	0.00022153	10	28	18	0.0003196	5	8	6.16	0.00038834	7	13	7.89	0.00069245	1	2	1.31	5.313e-05	42	355	47.17	0.0003035	1217
RPL5	NP_000960.2	6	16	21.21	0.00064252	9	17	30.64	0.00073961	2	2	8.75	0.00010553	6	19	28.28	0.00068607	10	28	41.41	0.00110382	6	11	25.25	0.00045415	7	18	23.57	0.00073788	6	13	14.81	0.0008598	5	8	11.78	0.00034942	3	8	10.44	0.00055864	3	12	10.77	0.00068082	4	6	14.81	0.00028063	3	6	10.1	0.00119347	3	12	12.79	0.00261914	6	10	22.22	0.00108863	19	186	47.14	0.0006516	297
DDX3X	NP_001180345.1	9	15.3571	17.55	0.0002771	11	19.4118	23.75	0.00037947	4	9	9.23	0.00021338	10	40	23.75	0.00064898	18	47.5109	35.25	0.00084156	9	21	18.91	0.00038956	10	18	20.73	0.00033154	4	7	8.17	0.00020802	8	16	18.76	0.000314	10	17.5484	21.94	0.00055059	9	20.0857	20.42	0.00051203	5	12	11.04	0.00025218	8	15	17.1	0.00134063	7	7.82353	13.16	0.00076725	9	26.4074	17.1	0.0012917	29	291.717	46.9	0.00045918	661
USP7	NP_001273387.1	17	36	23.83	0.00042808	12	24	20.34	0.00030919	13	30	22.63	0.00046874	15	36	27.52	0.00038492	13	33	19.54	0.00038522	19	49	30.71	0.00059904	12	26	17.45	0.0003156	5	8	6.68	0.00015668	12	22	20.94	0.00028453	9	13	14.06	0.00026881	8	14	13.96	0.0002352	13	29	20.94	0.00040163	3	4	2.89	0.0002356	2	3	4.29	0.00019389	12	26	16.45	0.00083813	38	353	46.66	0.00036618	1003
RPS3A	NP_000997.1	6	21	29.92	0.00094872	7	22	20.45	0.00107679	4	8	15.15	0.0004749	6	12	29.17	0.00048747	11	27	32.95	0.00119744	6	10	28.41	0.00046447	7	16	29.92	0.00073788	4	11	17.42	0.00081847	4	9	18.94	0.00044223	4	9	13.26	0.00070703	4	7	19.32	0.00044679	6	11	26.52	0.00057879	7	21	19.7	0.0046993	4	6	12.5	0.00147327	3	4	15.15	0.00048988	17	194	46.59	0.00076458	264
PCMT1	NP_001238978.1	7	17	29.37	0.00070893	4	8	23.78	0.00036144	3	6	17.13	0.00032878	6	19	30.42	0.00071246	3	13	17.83	0.0005322	5	13	22.73	0.00055736	8	18	34.97	0.00076626	2	5	17.83	0.00034341	4	11	22.03	0.00049893	5	10	29.37	0.00072515	2	8	17.83	0.00047134	3	4	16.78	0.00019428	4	12	22.03	0.00247875	7	18	36.71	0.00407982	5	11	20.98	0.00124355	16	173	46.15	0.00062937	286
PABPC1	NP_002559.2	13	22.4143	30.66	0.00042033	13	25.0417	24.84	0.00050877	8	4.5	15.88	0.00011088	15	24.812	33.96	0.00041838	18	30.1111	33.02	0.00055433	8	15.5	24.21	0.00029884	8	6.16667	22.01	0.00011805	8	16.5	14.47	0.00050961	6	10.2	12.89	0.00020804	7	2.5	17.14	8.152e-05	11	11	21.86	0.00029144	11	16	23.9	0.00034946	2	0	4.56	X	6	8	14.62	0.00081539	8	7.5	15.25	0.00038128	31	208.942	46.07	0.00034182	636
HNRNPL	NP_001524.2	9	37	23.94	0.00074922	6	26	19.52	0.00057039	3	5	9.51	0.00013304	9	30	26.66	0.00054623	9	33	28.35	0.00065599	3	11	10.7	0.000229	6	14	23.09	0.00028939	3	5	12.56	0.00016675	3	12	11.38	0.00026429	6	11	25.81	0.00038732	4	12	10.02	0.0003433	3	5	13.58	0.00011792	8	15	8.66	0.00150451	5	8	11.38	0.00088046	5	8	8.83	0.00043915	23	235	45.84	0.00041512	589
SF3B2	NP_006833.2	10	22	15.75	0.00029317	20	43	26.82	0.00062081	14	33	22.12	0.00057784	13	25	16.98	0.00029956	15	35	22.46	0.00045787	11	19	13.52	0.00026031	11	23	18.44	0.00031288	12	25	18.55	0.00054869	10	28	10.17	0.00040583	7	14	11.17	0.00032442	7	16	13.3	0.00030124	11	29	20.45	0.0004501	5	8	8.16	0.00052806	8	13	15.2	0.00094157	4	7	4.92	0.00025288	42	341	45.7	0.00039642	895
DHX15	NP_001349.2	10	23	21.64	0.00034505	9	29.7632	17.99	0.00048375	8	18	16.73	0.00035483	10	25	22.89	0.00033724	10	30	18.11	0.00044182	7	15	14.34	0.00023136	7	24	17.36	0.00036755	5	14	13.71	0.00034592	6	14	10.57	0.00022844	8	14	17.86	0.00036522	6	16	13.46	0.00033913	6	14	13.71	0.00024462	4	5	6.67	0.00037155	1	2	1.64	0.00016308	3	4	4.91	0.00016268	32	247.726	45.53	0.00032421	795
CPSF2	NP_059133.1	5	11	7.54	0.00016777	4	6	9.08	9.914e-05	5	13	7.16	0.00026053	2	5	3.32	6.857e-05	10	23	19.82	0.00034436	10	25	21.87	0.00039201	8	19	14.58	0.00029581	3	5	7.8	0.0001256	9	16	14.96	0.00026541	6	9	11.25	0.00023869	3	2	8.82	4.31e-05	5	10	10.23	0.00017763	3	6	5.12	0.00045328	4	7	9.21	0.00058026	5	8	6.52	0.00033077	26	166	45.4	0.00022086	782
SNRPD1	NP_008869.1	2	9	27.73	0.00090202	1	14	16.81	0.00152017	2	9	27.73	0.00118525	2	3	27.73	0.00027036	1	7	16.81	0.00068873	3	8	45.38	0.00082433	2	11	27.73	0.00112543	2	3	27.73	0.00049521	2	13	27.73	0.00141713	2	5	27.73	0.0008714	2	13	27.73	0.0018408	2	8	27.73	0.00093385	1	3	10.92	0.00148933	2	7	27.73	0.00381316	2	6	27.73	0.0016302	3	121	45.38	0.00105794	119
SSB	NP_003133.1	5	14	15.93	0.00040925	8	22	37.01	0.00069675	9	22	29.17	0.00084504	2	14	7.35	0.00036799	7	16	23.28	0.00045915	9	23	27.21	0.00069124	7	22	23.28	0.0006565	4	7	14.71	0.00033702	9	28	28.19	0.00089025	4	12	15.2	0.00060998	4	20	15.69	0.000826	6	14	21.08	0.00047665	3	5	7.6	0.00072398	2	3	7.11	0.00047665	5	14	15.2	0.00110944	21	237	45.34	0.00060438	408
UBR5	NP_001269802.1	42	129	21.98	0.00054988	53	132	30.81	0.00060959	36	81	21.77	0.00045368	48	149	29.16	0.0005711	48	131	30.59	0.00054817	39	103	22.19	0.00045139	47	135	24.95	0.00058743	28	60	16.37	0.00042123	37	87	21.27	0.00040335	36	80	22.77	0.00059298	37	113	20.98	0.00068052	37	73	21.62	0.00036242	3	3	1.54	6.334e-05	3	10	2.07	0.00023168	2	2	0.89	2.311e-05	100	1308	45.32	0.00048639	2798
CANX	NP_001737.1	9	16	23.99	0.00032235	6	14	22.47	0.00030558	9	21	25.34	0.00055592	6	18	20.95	0.00032608	10	22.8462	28.04	0.00045184	9	31	26.01	0.0006421	6	13	22.8	0.00026736	1	2	3.04	6.636e-05	8	17	23.31	0.00037251	2	4	4.05	0.00014013	2	5	4.39	0.00014232	8	13	21.79	0.00030504	4	11	9.29	0.00109771	3	5	9.63	0.0005475	8	21	14.7	0.00114692	21	213.86	44.93	0.00037586	592
PLOD1	NP_000293.2	3	5	6.33	8.203e-05	5	8	7.7	0.00014219	2	3	4.54	6.467e-05	4	4	9.35	5.901e-05	7	11	14.72	0.00017716	3	5	6.88	8.433e-05	2	5	3.99	8.373e-05	4	7	6.19	0.00018914	3	6	6.19	0.00010706	3	6	5.23	0.00017116	2	3	2.34	6.953e-05	3	4	5.36	7.643e-05	2	2	4.68	0.00016252	3	7	6.33	0.00062416	8	17	15.54	0.00075605	24	93	44.57	0.0001331	727
NT5DC2	NP_001127703.1	6	16	22.98	0.0003426	2	3	7	6.959e-05	5	8	19.75	0.00022509	7	14	22.08	0.00026955	5	6	16.7	0.00012612	6	8	19.21	0.00017611	13	22	38.78	0.00048088	4	7	14.54	0.00024686	7	8	18.49	0.00018631	7	10	21.9	0.00037234	4	9	13.46	0.00027227	2	4	5.39	9.976e-05	3	4	9.69	0.00042425	1	2	1.97	0.00023276	2	3	6.28	0.00017414	19	128	44.34	0.0002391	557
CTPS1	NP_001896.2	9	31.9688	24.87	0.00064515	9	23	29.95	0.00050287	6	13	18.61	0.00034472	12	39.9487	30.29	0.00072491	10	26	24.2	0.00051509	5	11	14.55	0.00022823	10	26	23.86	0.00053562	5	8	15.4	0.0002659	7	12	22.5	0.00026339	9	19	24.2	0.00066675	9	28	22.84	0.00079833	6	14	18.61	0.00032906	4	7	10.83	0.00069973	2	3	4.74	0.00032905	2	8	5.41	0.00043766	21	269.886	44.33	0.00047513	591
DDX39A	NP_005795.2	9	15.3333	32.79	0.00042828	7	10.2222	30.68	0.00030933	3	3.2	10.07	0.00011745	5	7.38462	21.08	0.00018547	6	11.5	24.82	0.00031533	2	0	10.77	X	9	16.4	19.2	0.00046761	3	5.5	9.84	0.00025302	3	3	9.84	9.114e-05	1	0	2.81	X	6	7.94118	18.03	0.00031338	4	4.5	12.88	0.00014639	3	6.5	8.67	0.0008993	2	1.5	2.58	0.00022772	3	0	8.43	X	17	91.3511	44.26	0.00022259	427
FASN	NP_004095.4	21	60	17.05	0.00028499	16	41	13.54	0.00021098	22	52	17.64	0.00032454	27	71	20.23	0.00030324	22	62	14.93	0.00028909	27	66	19.47	0.0003223	25	69	18.2	0.00033456	14	25	12.5	0.00019557	22	49	15.01	0.00025314	19	41	15.41	0.00033864	13	26	10.63	0.00017448	19	43	15.37	0.00023788	15	46	9.12	0.00108225	6	10	3.27	0.00025816	24	55	14.06	0.00070819	77	717	44.25	0.00029709	2511
RPS19	NP_001308413.1	2	4	10.34	0.00032901	5	11	31.03	0.00098025	2	3	15.86	0.00032424	2	3	17.24	0.00022188	4	6	18.62	0.00048448	4	8	31.03	0.00067652	3	5	15.86	0.00041983	3	8	16.55	0.00108376	4	6	28.97	0.00053678	3	7	17.24	0.00100121	1	5	10.34	0.00058105	2	3	10.34	0.0002874	3	5	22.76	0.00203714	2	2	15.86	0.00089412	3	6	22.76	0.00133789	10	82	44.14	0.00058839	145
DCTN1	NP_001128512.1	9	15	13.89	0.00014278	10	21	20.11	0.00021656	11	18	17.24	0.00022513	10	22	18.12	0.0001883	14	25	24.42	0.00023361	14	28	23.86	0.00027401	12	24	20.19	0.0002332	7	12	10.06	0.00018812	13	20	18.04	0.00020706	8	14	11.25	0.00023173	6	12	8.54	0.00016138	9	16	14.53	0.00017738	7	16	11.17	0.00075437	13	24	16.12	0.00124164	14	28	19.23	0.00072251	40	295	44.13	0.00024496	1253
SF3B1	NP_036565.2	8	10	10.43	9.146e-05	8	13	14.8	0.00012882	11	18	17.1	0.00021633	11	18	16.87	0.00014804	10	20	16.95	0.00017958	7	18	10.05	0.00016926	11	28	15.95	0.00026143	9	12	14.19	0.00018077	10	22	16.03	0.00021886	10	14	14.49	0.00022266	5	9	8.28	0.0001163	8	17	13.5	0.00018109	11	23	16.49	0.001042	13	28	14.11	0.00139192	4	10	3.91	0.00024795	45	260	44.02	0.00020745	1304
MATR3	NP_954659.1	11	33	21.13	0.00046468	13	47	29.28	0.00071701	11	26	22.67	0.00048107	11	34	23.61	0.00043049	16	64	33.65	0.00088469	17	47	32.7	0.00068042	12	35	26.8	0.0005031	9	27	23.26	0.00062617	13	31	24.56	0.00047478	9	18	17.83	0.00044074	7	26	16.65	0.00051725	9	22	20.9	0.00036081	2	4	3.19	0.00027899	3	5	6.02	0.00038267	2	5	3.9	0.00019086	28	429	43.68	0.00052698	847
NSUN2	NP_060225.4	7	13	17.34	0.00020215	11	18	27.12	0.00030324	5	9	11.99	0.00018389	5	12	14.21	0.00016779	6	11	14.34	0.00016792	9	21	21.64	0.00033573	6	13	13.3	0.00020636	7	15	13.43	0.00038416	6	13	14.08	0.00021987	3	9	6.78	0.00024336	3	5	7.95	0.00010985	5	16	11.86	0.00028977	1	2	1.96	0.00015405	2	2	2.74	0.00016903	5	9	10.82	0.00037939	22	168	43.55	0.0002279	767
CHD4	NP_001264.2	17	35	16.21	0.00021832	20	56	18.62	0.00037845	26	52	20.03	0.00042622	22	63	19.82	0.00035336	21	52.1818	16.84	0.00031954	32	83	26.67	0.00053229	23	53.1136	18.57	0.00033821	12	24.7	10.25	0.00025376	27	71.3231	21.44	0.0004839	18	32	15.17	0.0003471	15	29	13.81	0.00025558	24	54	18.67	0.00039232	2	4	1.88	0.00012359	3	4	2.67	0.00013561	5	7	4.5	0.00011837	70	620.024	43.46	0.0003374	1912
RPS18	NP_072045.1	2	4	11.18	0.00031386	2	4	11.18	0.00034004	5	7	27.63	0.00072172	4	5	26.97	0.00035277	4	9	20.39	0.00069326	2	6	14.47	0.00048403	5	8	27.63	0.00064079	1	2	5.26	0.00025846	3	4	22.37	0.00034137	4	7	19.08	0.0009551	1	2	5.26	0.00022172	4	6	28.29	0.00054833	1	2	5.92	0.00077733	4	6	26.32	0.00255883	1	4	5.26	0.00085085	10	76	43.42	0.00052023	152
HUWE1	NP_113584.3	28	77	11.45	0.00020996	33	67	16.21	0.00019793	45	96	18.34	0.00034396	67	179	25.93	0.00043888	45	104	18.38	0.00027839	74	192	28.19	0.00053825	42	89	16.94	0.00024773	22	45	10.63	0.00020209	48	117	19.2	0.00034699	23	35	10.61	0.00016595	19	41	9.53	0.00015795	42	100	16.9	0.00031758	5	7	1.67	9.454e-05	1	2	0.3	2.964e-05	6	15	2.08	0.00011088	134	1176	43.12	0.00027974	4374
LARS	NP_064502.9	11	21	14.29	0.00021298	10	20	17.69	0.00021975	11	25	15.65	0.00033316	13	36	17.26	0.0003283	12	30	20.07	0.00029868	18	42	25.6	0.00043793	12	29	17.77	0.00030024	9	14	13.69	0.00023385	18	36	23.21	0.00039711	3	4	4.85	7.054e-05	7	10	7.82	0.00014329	15	28	20.24	0.00033074	2	5	2.89	0.00025118	4	11	4.76	0.00060635	20	36	19.3	0.00098976	43	348	43.11	0.00030789	1176
GTF2I	NP_001157108.1	18	47	27.97	0.00057434	17	52	25.31	0.00068844	16	42	25.61	0.0006744	13	38	17.83	0.00041755	20	53	28.28	0.0006358	20	48	29.51	0.00060305	17	43	22.85	0.0005364	13	26	18.14	0.00052328	11	22	18.14	0.0002924	8	15	13.93	0.00031874	8	20	15.16	0.00034529	14	36	22.23	0.00051237	3	4	3.89	0.00024212	3	4	4.1	0.00026567	4	5	4.61	0.00016564	47	455	42.93	0.00048505	976
IARS	NP_038203.2	7	11	11.65	0.00010396	10	21	17.99	0.00021502	11	22	14.82	0.0002732	13	33	18.54	0.00028043	13	31	20.29	0.00028761	16	41	20.68	0.00039837	9	23	13.47	0.00022189	7	13	8.95	0.00020235	12	21	14.26	0.00021586	6	9	7.29	0.0001479	5	10	7.29	0.00013352	13	26	17.04	0.00028619	3	7	4.44	0.00032769	3	4	3.17	0.00020546	7	9	8.56	0.00023058	36	281	42.23	0.00023167	1262
IMPDH2	NP_000875.2	6	10	17.12	0.00023204	7	13	19.07	0.00032681	4	7	15.37	0.00021343	5	8	14.4	0.00016692	7	17	16.54	0.00038724	2	4	6.23	9.542e-05	5	10	12.45	0.00023687	5	8	12.45	0.00030573	3	9	11.28	0.00022714	8	11	22.96	0.00044384	2	4	6.23	0.00013113	5	9	12.45	0.00024323	8	15	24.71	0.00172404	2	2	6.03	0.00025223	6	13	18.09	0.00081774	18	140	42.02	0.00028339	514
HSPA2	NP_068814.2	11	8.80539	22.07	0.00016435	14	9.23576	25.35	0.00018676	11	2.2917	19.09	5.62e-05	10	5.7764	20.97	9.695e-05	17	3.62307	25.82	6.639e-05	15	5.44856	24.88	0.00010455	11	3.34367	21.91	6.371e-05	11	1.27346	22.38	3.915e-05	16	27.0146	23.79	0.00054841	13	1.31139	23.63	4.256e-05	8	2.28308	16.9	6.02e-05	16	12.4736	29.89	0.00027116	6	0	9.86	X	13	2.74939	17.53	0.00027891	13	2.98602	17.21	0.00015109	26	91.5433	41.78	0.00014906	639
ATP1A1	NP_000692.2	24	53.9184	30.21	0.00062861	16	26.9231	22.58	0.00034006	17	58	20.04	0.00088852	22	47	32.55	0.00049271	17	47	24.34	0.00053792	18	41	22.97	0.00049144	20	58.8596	26.3	0.00070051	11	25	14.37	0.00048004	18	45	21.7	0.00057062	17	31	21.9	0.00062847	14	44	23.36	0.00072475	17	45	21.02	0.00061104	9	16	12.32	0.00092398	4	6	5.28	0.0003802	5	9	6.45	0.00028445	44	557.697	41.06	0.00056721	1023
EIF3E	NP_001559.1	2	6	7.42	0.00016081	2	4	7.64	0.00011615	5	13	15.51	0.00045782	5	13	22.7	0.00031329	5	9	20.9	0.0002368	10	21	36.18	0.00057866	5	13	21.57	0.00035568	2	5	7.42	0.00022071	5	10	15.51	0.00029151	6	11	20	0.00051266	4	6	14.61	0.0002272	7	14	23.15	0.00043702	3	9	8.99	0.00119481	1	3	4.49	0.00043701	3	7	7.64	0.0005086	13	144	40.9	0.00033669	445
SKIV2L2	NP_056175.3	7	16	11.13	0.00018314	9	22	13.92	0.00027281	15	28	21.5	0.00042112	10	21	14.4	0.00021613	11	28	18.91	0.00031462	20	51	22.55	0.00060015	11	23	16.89	0.00026874	4	5	5.66	9.426e-05	18	32	25.05	0.00039838	5	7	8.93	0.00013932	9	18	12.76	0.00029108	17	32	24.47	0.0004266	3	4	4.7	0.00022678	6	18	8.83	0.0011198	10	19	15.07	0.00058955	36	319	40.4	0.00031853	1042
DLD	NP_000099.2	6	25	16.5	0.00058579	7	12	21.61	0.00030463	8	17	22.79	0.00052342	7	24	17.09	0.00050567	7	21	22	0.00048306	6	18	17.49	0.00043363	9	27	24.75	0.00064583	4	5	9.63	0.00019296	7	15	19.65	0.00038228	6	18	21.22	0.00073342	4	11	12.77	0.00036415	5	17	17.68	0.00046394	5	13	9.63	0.00150884	7	11	14.34	0.00140091	8	31	18.07	0.00196916	18	265	40.28	0.00054169	509
DARS	NP_001340.2	5	12	9.18	0.00028567	3	12	7.39	0.0003095	4	9	7.19	0.00028153	4	19	9.38	0.00040671	5	11	10.18	0.00025707	7	14	14.37	0.00034265	3	8	4.59	0.00019441	2	7	4.39	0.00027446	4	11	7.19	0.00028482	1	2	2.4	8.279e-05	3	6	7.39	0.0002018	3	8	4.19	0.00022181	6	10	16.77	0.00117918	2	2	4.99	0.00025878	6	7	16.37	0.00045175	17	138	40.12	0.00028659	501
HSPA1L	NP_005518.3	15	0	27.46	X	19	2.54133	33.85	5.123e-05	16	0	27.77	X	15	5.44051	33.85	9.102e-05	19	0	30.73	X	19	0	30.11	X	15	0	27.46	X	15	0	26.99	X	21	0	30.11	X	16	0	28.86	X	13	0	23.09	X	18	3.91102	33.23	8.476e-05	11	0	19.97	X	19	0	27.46	X	17	0	24.02	X	26	12.3108	39.94	1.998e-05	641
UGGT1	NP_064505.1	13	30	12.99	0.0002301	9	13	11.25	0.00010803	9	11	13.05	0.00011086	11	24	14.02	0.00016552	12	23	17.3	0.00017318	13	22	16.46	0.00017348	12	34	15.5	0.00026621	6	8	6.95	0.00010106	6	11	9.39	9.176e-05	6	18	5.98	0.00024007	3	7	3.54	7.585e-05	5	6	7.2	5.36e-05	1	2	0.71	7.598e-05	1	2	0.71	8.337e-05	3	4	2.44	8.317e-05	34	216	39.55	0.00014453	1555
ACLY	NP_001087.2	7	15	10.54	0.00016249	9	18	12.99	0.00021125	8	15	11.08	0.00021351	5	7	9.17	6.818e-05	10	16	14.99	0.00017015	9	21	11.9	0.00023388	4	9	5.72	9.952e-05	5	8	6.9	0.00014273	8	17	12.08	0.0002003	6	7	8.45	0.00013186	8	11	11.81	0.00016835	8	17	12.17	0.00021448	7	17	8.36	0.00091218	7	9	7.08	0.00052989	11	25	12.44	0.00073416	34	213	39.15	0.00020129	1101
COPA	NP_001091868.1	14	18.5	17.6	0.00017895	9	10.5	12.65	0.00011004	11	13	17.03	0.00016523	18	16.5	21.09	0.00014351	13	9	17.27	8.546e-05	16	17.5	20.76	0.00017403	14	10.6667	19.14	0.00010533	8	7	11.44	0.00011152	10	9.5	14.27	9.995e-05	8	9.5	12.25	0.00015979	11	11	13.3	0.00015033	9	10.5	13.46	0.00011829	4	5	4.87	0.00023957	5	4	5.92	0.0002103	11	10.5	13.46	0.00027534	37	112	39.01	9.451e-05	1233
EIF4B	NP_001287750.1	4	8	11.2	0.00015489	5	15	13.8	0.00031465	4	9	14.94	0.00022897	2	6	6.66	0.00010446	5	25	13.8	0.00047518	5	16	15.75	0.00031849	5	7	13.31	0.00013835	3	7	8.93	0.00022322	3	7	11.2	0.00014741	3	3	8.6	0.000101	3	15	11.2	0.00041032	3	8	8.6	0.0001804	5	9	17.05	0.00086314	6	13	12.82	0.00136803	5	9	11.85	0.00047239	18	157	38.96	0.00026518	616
COPA	NP_004362.2	14	18.5	17.73	0.00018027	9	10.5	12.75	0.00011085	11	13	17.16	0.00016645	18	16.5	21.24	0.00014457	13	9	17.4	8.609e-05	16	17.5	20.92	0.00017531	14	21.3333	18.55	0.0002122	8	7	11.52	0.00011234	10	9.5	14.38	0.00010068	8	9.5	12.34	0.00016097	11	11	13.4	0.00015143	9	10.5	13.56	0.00011916	4	5	4.9	0.00024133	5	4	5.96	0.00021184	11	10.5	13.56	0.00027736	37	224	38.56	0.00019041	1224
PDIA6	NP_001269633.1	4	7	16.06	0.00016969	3	5	14.84	0.00013132	4	7	13.41	0.00022297	4	10	15.85	0.00021797	6	9	22.76	0.00021418	5	9	19.92	0.0002243	4	9	15.04	0.00022271	3	5	13.01	0.00019963	4	8	13.01	0.00021093	5	10	20.93	0.00042153	1	2	5.08	6.85e-05	1	2	5.08	5.647e-05	4	11	13.21	0.00132083	3	4	9.15	0.00052702	8	17	24.8	0.00111717	13	115	38.01	0.0002432	492
HSP90B1	NP_003290.1	5	9	8.47	0.00013367	4	7.16667	8.22	0.00011532	5	11.1317	9.34	0.00021725	5	9.71429	8.34	0.00012974	8	15.124	15.69	0.00022052	6	9.13433	9.34	0.00013948	7	12.2424	13.33	0.00018562	2	6	4.36	0.00014677	8	15.2182	12.95	0.00024584	4	8.21333	7.47	0.00021213	3	5.07246	5.85	0.00010644	7	10.085	11.58	0.00017446	6	13	11.08	0.00095641	3	6	3.99	0.00048436	12	24.1356	16.81	0.00097181	26	161.473	37.98	0.00020922	803
SDHA	NP_004159.2	4	12	13.55	0.00021554	3	5	10.84	9.73e-05	5	13	16.27	0.00030682	5	10	18.07	0.00016151	7	17	23.64	0.00029976	12	21	28.92	0.0003878	7	12	18.67	0.00022003	4	7	12.65	0.00020708	8	16	16.57	0.00031258	2	3	6.93	9.37e-05	4	8	13.55	0.00020302	7	14	18.67	0.00029288	3	5	3.31	0.00044486	1	2	1.51	0.00019525	5	9	10.99	0.00043824	16	157	37.5	0.00024601	664
RARS	NP_002878.2	4	8	8.64	0.00014457	4	4	11.67	7.831e-05	2	6	5.45	0.00014247	5	8	11.97	0.00012999	5	6	12.73	0.00010644	8	12	16.97	0.00022295	6	10	15.45	0.00018447	2	2	4.55	5.952e-05	4	6	12.42	0.00011793	4	4	9.39	0.00012569	3	6	7.73	0.00015319	4	7	7.88	0.00014733	2	3	5.15	0.00026853	2	3	5.45	0.00029465	3	5	7.42	0.00024494	18	90	37.27	0.00014188	660
HNRNPH2	NP_062543.1	3	0	9.58	X	4	5.46958	16.48	0.00015741	3	4	13.36	0.00013961	6	11.8541	19.15	0.00028313	5	15.7949	19.15	0.00041187	3	2.5	11.58	6.827e-05	3	4.76923	11.14	0.00012932	4	1.49306	15.37	6.532e-05	2	3.5	8.02	0.00010112	4	6.52688	13.36	0.00030148	4	23	15.59	0.00086316	2	2.5	7.35	7.734e-05	2	0	7.35	X	4	0	12.47	X	3	3	9.8	0.00021603	13	82.6287	37.19	0.00019147	449
PLS3	NP_001269266.1	4	12	11.51	0.00023196	2	4	6.16	8.377e-05	10	23	27.88	0.0005842	7	20.8421	23.34	0.00036227	5	9	11.35	0.00017079	8	19	21.23	0.0003776	9	20	29.01	0.00039465	4	6	11.83	0.00019102	6	13	15.4	0.00027332	4	10	11.83	0.00033613	4	5	13.78	0.00013655	8	19	24.47	0.00042776	3	12	6.32	0.00114898	2	4	4.05	0.00042025	7	17	15.24	0.00089084	15	193.556	36.47	0.00032639	617
MYH9	NP_002464.1	9	10.1778	8.32	6.193e-05	16	27.8	12.09	0.00018327	14	22.4474	12.35	0.00017948	13	22.8529	10.92	0.00012504	15	20.619	11.68	0.00012317	12	20.527	9.29	0.00012842	10	22	9.59	0.00013666	6	7.09091	5.66	7.107e-05	12	19.0643	10.71	0.00012618	3	8	2.3	8.465e-05	10	19.38	7.86	0.00016661	14	19.8156	11.89	0.00014044	14	33.1429	10.05	0.00099897	14	25.25	9.29	0.0008351	34	80.8269	23.88	0.00133333	61	354.555	35.77	0.00018821	1960
MYH10	NP_001243024.1	15	33.6889	13.2	0.00020242	18	40.2	14.36	0.00026168	12	21.0526	11.99	0.00016621	10	14.1471	7.61	7.643e-05	14	27.8912	12.75	0.00016451	14	21.4595	11.84	0.00013256	14	29	12.29	0.00017787	5	5.90909	5.19	5.848e-05	11	19.5429	10.03	0.00012771	3	5	2.42	5.224e-05	19	33.2957	16.27	0.00028264	11	30.8511	11.74	0.0002159	9	14.8571	6.6	0.00044217	8	12.75	5.99	0.00041637	19	36.1731	15.11	0.0005892	55	339.779	35.16	0.0001781	1985
DHX9	NP_001348.2	12	32	14.8	0.00030052	10	20	13.78	0.00020349	5	8	5.12	9.872e-05	13	30	16.61	0.00025333	14	33	16.3	0.00030423	9	20	9.45	0.0001931	14	34	16.69	0.00032595	3	4	2.76	6.187e-05	6	10	6.77	0.00010214	9	17	9.45	0.00027761	12	26	14.17	0.00034497	5	13	5.67	0.00014219	5	10	5.75	0.00046517	2	2	1.97	0.00010208	4	9	4.25	0.00022913	31	269	33.78	0.00022038	1270
AMOT	NP_001106962.1	9	28	15.87	0.00030807	5	13	11.72	0.00015496	8	13	13.65	0.00018794	13	26	20.94	0.00025723	7	13	12.73	0.00014041	13	31	23.25	0.00035067	13	22	21.22	0.0002471	3	4	4.7	7.248e-05	11	18	21.77	0.0002154	6	13	11.81	0.00024872	7	11	13.1	0.00017099	7	10	14.48	0.00012815	4	7	6.92	0.00038149	3	7	4.98	0.0004186	10	24	14.85	0.00071584	27	245	33.39	0.00023516	1084
SLC3A2	NP_001012680.1	5	12	10.14	0.00022682	6	11	13.31	0.00022526	8	15	19.65	0.00037254	7	14	18.7	0.00023794	5	9	12.36	0.000167	9	22	19.65	0.00042752	9	18	17.91	0.00034731	6	15	14.26	0.00046695	8	19	17.91	0.0003906	6	9	12.04	0.00029581	4	9	11.57	0.00024034	9	19	22.19	0.00041827	2	5	4.44	0.00046812	1	2	3.01	0.00020546	3	6	7.13	0.00030744	18	186	33.28	0.00030669	631
GATAD2B	NP_065750.1	6	16	19.56	0.0003218	2	4	6.75	8.716e-05	3	4	13.15	0.00010571	7	16	21.42	0.00028936	4	6	17.88	0.00011847	8	14	20.24	0.00028949	4	9	16.19	0.00018478	3	5	9.44	0.00016563	3	5	10.46	0.00010938	2	4	6.91	0.00013989	5	9	19.22	0.00025574	6	8	15.68	0.0001874	3	6	9.11	0.00059774	1	2	4.22	0.00021863	2	6	6.07	0.00032714	15	113.748	32.88	0.00019958	593
EIF4A2	NP_001958.2	3	0	11.79	X	3	0	11.79	X	4	0	13.76	X	5	0	11.79	X	5	0	15.48	X	5	0	17.69	X	3	0	11.79	X	6	0	11.79	X	4	1.31538	16.95	4.192e-05	4	0	9.34	X	4	0	11.79	X	6	0	17.69	X	4	4.75	14.25	0.00068947	1	0	3.93	X	5	1.58182	13.27	0.00012566	13	6.72535	32.68	1.719e-05	407
IMMT	NP_001093639.1	3	7	7.66	0.00011029	2	3	4.36	5.121e-05	2	3	4.23	6.211e-05	5	10	12.95	0.00014167	5	6	9.78	9.28e-05	5	8	12.02	0.00012959	3	6	7	9.65e-05	3	6	7.13	0.00015569	3	5	5.94	8.568e-05	2	6	4.36	0.00016438	6	10	15.72	0.00022259	2	2	4.76	3.67e-05	2	6	5.42	0.00046825	2	2	4.1	0.00017126	6	9	11.49	0.0003844	18	91	31.44	0.00012507	757
TPR	NP_003283.2	4	9	2.88	4.543e-05	3	7	2.24	3.828e-05	14	27	9.65	0.00017907	8	13	6.14	5.9e-05	8	17	6.94	8.423e-05	8	18	5.54	9.34e-05	6	12	4.4	6.183e-05	4	4	3.51	3.325e-05	12	19	8.25	0.0001043	4	5	2.37	4.388e-05	3	10	2.41	7.131e-05	10	20	6.47	0.00011757	9	20	6.47	0.00050002	18	40	11.89	0.00109731	19	43	12.31	0.00058836	52	266	30.85	0.00011712	2363
ATP2A2	NP_733765.1	13	25	21.21	0.00028615	13	23	17.08	0.00028521	5	9	7.1	0.00013536	10	29	16.6	0.00029847	9	18	14.49	0.00020226	4	7	6.33	8.237e-05	9	22	12.38	0.00025706	9	16	13.24	0.00030162	5	7	7.29	8.714e-05	10	18	11.13	0.00035826	5	11	9.4	0.00017788	3	5	4.13	6.666e-05	3	3	3.74	0.00017009	1	2	1.25	0.00012442	2	3	2.69	9.309e-05	29	199	30.61	0.0001987	1042
HCFC1	NP_005325.2	15	28	14.84	0.0001641	12	35	12.14	0.00022224	15	33	13.22	0.00025414	17	37	16.27	0.00019499	14	35	13.02	0.00020137	21	53	19.26	0.00031935	10	32	8.99	0.00019145	7	12	6.73	0.00011583	11	26	10.66	0.00016574	5	9	5.01	9.172e-05	11	19	11.25	0.00015733	10	22	12.24	0.00015017	5	11	3.1	0.00031933	3	4	1.87	0.00012742	6	14	3.88	0.00022243	40	373	30.42	0.00019071	2035
TCOF1	NP_001128717.1	9	8	11.12	6.757e-05	8	9	10.48	8.236e-05	5	4	7.37	4.44e-05	5	4	7.58	3.038e-05	11	10.5	11.54	8.707e-05	9	9.5	10.62	8.25e-05	7	7.5	7.29	6.467e-05	6	4.5	8	6.26e-05	13	20	13.67	0.00018374	4	2.5	4.04	3.672e-05	3	2.5	5.45	2.983e-05	8	7	9.14	6.886e-05	9	0	7.65	X	3	1.5	3.12	6.886e-05	3	2.5	2.9	5.725e-05	29	121.333	29.96	8.941e-05	1412
TCOF1	NP_000347.2	9	8	11.13	6.762e-05	8	9	10.49	8.242e-05	5	4	7.37	4.443e-05	5	4	7.58	3.04e-05	11	10.5	11.55	8.713e-05	9	9.5	10.63	8.256e-05	7	7.5	7.3	6.472e-05	6	4.5	8.01	6.265e-05	12	0	12.83	X	4	2.5	4.04	3.675e-05	3	2.5	5.46	2.986e-05	8	7	9.14	6.891e-05	10	16	8.43	0.0006699	3	1.5	3.12	6.891e-05	3	2.5	2.91	5.729e-05	29	60.6667	29.91	4.473e-05	1411
HNRNPR	NP_005817.1	4	6	8.85	0.00011305	2	5	6.64	0.00010207	1	2	2.05	4.952e-05	2	2	6.64	3.388e-05	6	8.94118	10.74	0.00016538	2	5	5.85	9.686e-05	3	6	8.21	0.0001154	2	4	4.11	0.00012413	3	7	7.9	0.00014345	4	7	10.58	0.00022935	5	10	10.58	0.0002662	1	2	2.05	4.389e-05	2	2	6.48	0.00018666	3	5	6.16	0.00051204	3	3.5	6	0.00017877	16	73.6842	28.28	0.00012111	633
ALDH18A1	NP_001310344.1	6	35	10.97	0.0005264	9	19	18.41	0.00030959	3	7	6.56	0.00013834	9	37	17.28	0.00050038	6	17	10.59	0.000251	3	7	8.07	0.00010824	8	24	16.77	0.00036848	4	9	9.58	0.00022294	6	10	12.48	0.00016358	4	7	7.57	0.00018307	5	8	10.84	0.00016999	4	10	9.58	0.00017517	5	9	9.33	0.00067048	2	4	4.29	0.00032698	4	6	6.81	0.00024463	17	209	27.99	0.00027422	793
TUBB8	NP_817124.1	12	8.27521	18.92	0.00022229	13	2.04632	21.62	5.955e-05	12	0	17.12	X	14	11.2459	24.55	0.00027163	14	4.51191	20.95	0.00011898	11	0	15.09	X	16	40.785	27.25	0.00111838	15	9.12617	20.95	0.00040375	11	0	15.32	X	13	2.49678	22.75	0.00011663	11	15.8939	15.09	0.00060319	12	0	15.09	X	6	0	7.88	X	6	0	7.66	X	10	1	15.09	7.282e-05	18	93.429	27.93	0.00021894	444
GPI	NP_000166.2	4	6	13.98	0.00012824	2	2	8.06	4.631e-05	5	13	17.03	0.00036511	3	3	11.11	5.766e-05	3	12	11.29	0.00025179	7	12	24.73	0.0002637	3	11	14.34	0.00024001	2	2	8.42	7.041e-05	4	11	17.03	0.00025572	2	3	6.09	0.0001115	2	2	8.6	6.04e-05	4	10	17.03	0.00024894	2	3	5.02	0.00031762	1	2	3.05	0.00023234	4	18	8.42	0.00104298	10	111	27.78	0.00020697	558
PABPC4	NP_001129125.1	6	10.5	10.45	0.00018974	10	17.9861	17.27	0.00035213	5	15	12.12	0.00035617	9	25.2632	17.88	0.0004105	11	27.2222	19.85	0.00048292	8	16.5	16.21	0.00030655	7	17.5	15	0.00032282	6	10.5	11.82	0.0003125	4	4.8	10.45	9.434e-05	6	18	14.7	0.00056562	9	28	21.06	0.00071486	7	6	16.52	0.00012628	3	5	5.91	0.00044755	3	2	7.27	0.00019644	4	8	9.39	0.00039191	19	204.867	27.58	0.00032296	660
EIF3A	NP_003741.1	7	11	7.67	9.493e-05	6	9	6.8	8.415e-05	9	13	8.97	0.00014742	3	4	2.75	3.104e-05	7	14	7.38	0.00011861	9	14	13.02	0.00012422	10	20	9.91	0.00017619	2	4	2.89	5.685e-05	11	21	11.14	0.00019712	7	14	7.81	0.0002101	2	3	2.39	3.658e-05	5	11	5.35	0.00011057	10	20	8.83	0.00085495	4	6	3.26	0.00028143	11	28	9.91	0.00065507	33	196	27.28	0.00014756	1382
SF3A1	NP_005868.1	5	15	9.21	0.0002256	7	17	15.01	0.000277	3	6	7.31	0.00011858	5	8	11.1	0.00010819	6	12	9.71	0.00017718	6	10	13.62	0.00015463	5	14	11.85	0.00021494	1	3	1.89	7.431e-05	5	11	10.47	0.00017994	2	4	4.79	0.00010461	4	8	10.09	0.00016999	5	8	11.35	0.00014014	3	11	7.44	0.00081948	5	12	8.95	0.00098094	2	6	4.79	0.00024463	15	147	26.86	0.00019287	793
PPM1G	NP_817092.1	4	6	10.81	0.00013106	4	6	9.34	0.00014199	4	13	10.99	0.00037313	2	2	8.24	3.928e-05	1	2	2.56	4.289e-05	3	7	7.88	0.0001572	3	5	11.36	0.00011149	1	2	2.56	7.195e-05	3	11	7.88	0.00026134	3	4	10.81	0.00015194	3	7	7.69	0.00021603	5	10	16.12	0.00025441	3	3	6.78	0.0003246	3	3	7.51	0.00035617	3	9	5.49	0.00053295	11	95	23.08	0.00018103	546
SNRPB	NP_003082.1	5	13	19.05	0.0006712	4	11	19.05	0.00061531	3	5	16.45	0.00033921	5	13	19.05	0.00060353	3	8	9.96	0.00040548	1	2	3.46	0.00010616	3	6	9.96	0.00031624	3	5	19.05	0.00042518	2	4	9.96	0.00022463	1	2	3.9	0.00017956	3	12	9.96	0.00087534	2	4	9.96	0.00024054	2	7	7.36	0.00179021	2	2	12.55	0.00056125	2	3	3.9	0.0004199	9	97	22.51	0.0004369	231
SF1	NP_001171501.1	5	21	11.29	0.00037216	5	10	11.29	0.000192	6	16	12.93	0.00037258	7	18	15.3	0.00028683	6	11	13.52	0.00019137	6	18	12.93	0.00032796	5	11	11.29	0.000199	2	3	6.24	8.756e-05	7	12	14.86	0.0002313	5	11	12.93	0.00033898	1	2	2.38	5.008e-05	6	13	12.93	0.00026833	2	4	3.57	0.00035113	2	2	4.31	0.00019264	4	12	7.43	0.0005765	12	164	20.95	0.00025354	673
PABPC3	NP_112241.2	7	10.8	12.52	0.00020413	6	5.97222	12.2	0.0001223	5	4.5	7.92	0.00011176	9	7.92481	15.06	0.00013469	9	0	14.42	X	4	0	8.87	X	4	7.33333	7.13	0.0001415	5	0	8.87	X	3	0	4.6	X	3	2.5	6.5	8.217e-05	7	11	11.57	0.00029375	6	0	11.25	X	3	8	6.81	0.00074899	4	0	8.08	X	6	7.5	10.14	0.0003843	15	65.1628	19.97	0.00010745	631
SFPQ	NP_005057.1	2	4	5.37	6.748e-05	3	7	7.64	0.00012794	9	13.3562	15.98	0.00029606	2	4	4.81	6.068e-05	3	4	7.36	6.624e-05	6	8.29268	12.59	0.00014383	5	8.11594	12.87	0.00013976	3	3.05172	6.65	8.479e-05	4	7	9.19	0.00012844	4	7.25926	8.2	0.00021295	1	2	3.25	4.767e-05	4	6	9.9	0.00011789	3	6	6.36	0.00050136	1	2	2.12	0.00018338	6	12	12.16	0.00054878	13	93.8792	19.94	0.00013816	707
ACTBL2	NP_001017992.1	6	1.07495	14.89	3.41e-05	5	0	9.31	X	5	0	5.05	X	4	0	7.18	X	8	1.08673	17.55	3.384e-05	6	0	9.31	X	5	0	9.31	X	6	0	10.9	X	6	0	9.31	X	3	0	9.31	X	4	0	7.98	X	6	0	9.31	X	5	0	7.18	X	4	0	9.31	X	7	0	9.31	X	11	2.31151	19.15	6.4e-06	376
NUP214	NP_001305253.1	5	14	6.11	8.028e-05	5	12	6.2	7.455e-05	5	8	4.71	6.028e-05	7	10	7.74	5.156e-05	2	6	2.4	3.377e-05	10	23	10.29	0.00013559	6	9	6.54	5.268e-05	2	4	1.39	3.778e-05	6	9	5.91	5.613e-05	1	2	0.82	1.994e-05	2	5	2.02	4.051e-05	4	6	4.66	4.007e-05	3	5	3.46	0.00014201	2	2	1.68	6.233e-05	5	10	4.9	0.00015544	18	125	18.89	6.253e-05	2080
MDN1	NP_055426.1	13	29	3.75	6.181e-05	14	19	4.45	4.387e-05	3	5	0.71	1.4e-05	13	22	3.54	4.216e-05	12	18	3.57	3.766e-05	5	6	1.52	1.315e-05	18	35	6.24	7.615e-05	6	7	2.02	2.457e-05	6	8	1.57	1.854e-05	6	9	1.73	3.336e-05	6	10	1.91	3.011e-05	3	4	1.13	9.93e-06	2	2	0.43	2.111e-05	3	3	1.04	3.475e-05	5	6	1.18	3.467e-05	52	185	15.78	3.44e-05	5596
TUBB1	NP_110400.1	7	0	6.43	X	5	0	6.43	X	7	0	6.43	X	7	0	6.43	X	7	0	6.43	X	7	0	6.43	X	7	0	6.43	X	7	0	6.43	X	6	0	4.66	X	7	1.11222	10.2	5.115e-05	6	0	4.66	X	7	0	6.43	X	4	0	4.66	X	4	0	4.21	X	5	0	6.43	X	8	1.12616	10.2	2.6e-06	451
POTEF	NP_001093241.1	6	1.09319	6.6	1.213e-05	6	0	5.77	X	2	0	1.95	X	4	0	4.47	X	5	0	5.77	X	5	0	5.67	X	5	0	5.67	X	5	0	5.77	X	4	0	4.47	X	3	0	3.44	X	3	0	3.53	X	4	0	4.47	X	3	0	3.53	X	4	0	3.44	X	4	0	4.47	X	9	1.22335	7.91	1.18e-06	1075
PLS1	NP_002661.2	1	0	1.91	X	1	0	1.91	X	1	0	1.91	X	2	1.15789	5.25	1.974e-05	1	0	1.91	X	1	0	1.91	X	1	0	1.91	X	1	0	1.91	X	1	0	1.91	X	1	0	1.91	X	1	0	1.91	X	1	0	1.91	X	1	0	1.91	X	1	0	1.91	X	1	0	1.91	X	2	1.44444	5.25	2.39e-06	629
NTPCR	NP_115700.1	8	48	45.79	0.00301308	10	48	63.68	0.00326437	6	11	42.63	0.00090731	8	42	61.58	0.00237064	10	38	66.32	0.00234167	6	12	45.26	0.00077444	9	32	56.32	0.00205054	11	31	66.32	0.00320494	5	7	38.42	0.00047792	10	26	57.37	0.00283802	10	35	58.95	0.00310402	5	6	36.84	0.00043866	2	4	12.11	0.00124373	2	4	14.21	0.00136471	X	X	X	X	17	343	76.32	0.00187829	190
TP53	NP_001119584.1	9	30	33.59	0.00091044	8	24	44.78	0.0007891	6	21	25.95	0.00083742	5	23	29.01	0.00062763	8	19	31.81	0.00056605	11	30	43	0.00093603	7	23	34.1	0.00071254	3	14	11.7	0.00069976	5	19	30.28	0.00062715	6	13	26.97	0.00068604	3	6	18.32	0.00025726	6	20	32.82	0.00070692	2	2	12.47	0.00030065	2	3	8.65	0.00049484	X	X	X	X	18	247	66.92	0.00065392	393
HNRNPM	NP_005959.2	25	67	44.93	0.00109465	24	65	47.53	0.00115054	21	53	32.88	0.00113781	24	69	36.16	0.00101367	39	138	55.34	0.00221336	25	81	37.12	0.00136058	24	76	42.05	0.00126754	15	34	35.21	0.00091489	24	77	39.86	0.00136829	20	51	37.53	0.00144892	24	91	36.71	0.00210053	27	95	47.4	0.00180774	7	15	11.92	0.00121391	2	2	4.11	0.0001776	X	X	X	X	64	914	63.15	0.0013027	730
SERPINH1	NP_001226.2	10	42	35.17	0.00119838	9	44	33.49	0.00136015	4	5	13.16	0.00018746	10	41	38.28	0.00105191	9	42	35.89	0.00117644	4	10	17.94	0.00029335	9	25	32.06	0.00072817	9	23	23.92	0.00108084	5	8	17.94	0.00024827	9	24	37.56	0.00119078	5	18	24.64	0.00072561	3	5	10.29	0.00016616	3	4	9.81	0.00056533	1	2	3.59	0.00031016	X	X	X	X	24	294	54.55	0.0007318	418
SUB1	NP_006704.3	1	2	10.24	0.00018782	1	3	18.9	0.00030523	1	2	7.09	0.0002468	2	2	24.41	0.00016889	3	5	25.98	0.00046096	2	4	11.02	0.0003862	3	6	26.77	0.0005752	2	3	25.98	0.00046401	3	5	25.98	0.00051071	3	5	25.98	0.00081651	1	2	18.9	0.00026536	4	7	26.77	0.00076565	2	3	19.69	0.00139552	3	7	23.62	0.00357297	X	X	X	X	7	56	48.82	0.00045878	127
IK	NP_006074.2	8	14	18.49	0.00029978	9	18	21.01	0.00041757	7	14	16.34	0.0003939	6	12	18.13	0.00023104	7	18	16.52	0.00037837	8	20	17.41	0.00044029	8	17	19.57	0.00037159	10	22	27.83	0.00077585	8	23	19.75	0.00053565	9	23	23.34	0.00085639	6	18	15.8	0.00054454	9	23	23.34	0.0005736	3	5	10.77	0.00053031	2	4	6.28	0.00046552	X	X	X	X	25	232	43.45	0.00043337	557
RPL27	NP_000979.1	2	7	23.53	0.00061388	3	8	14.71	0.00076009	2	4	14.71	0.00046093	3	6	14.71	0.00047313	4	10	25	0.00086091	2	3	14.71	0.00027048	2	6	24.26	0.00053714	3	7	25	0.00101105	3	6	14.71	0.0005723	3	5	32.35	0.00076248	3	8	34.56	0.0009912	3	4	30.15	0.00040856	2	5	8.09	0.00217195	1	2	8.09	0.00095329	X	X	X	X	6	82	42.65	0.00062733	136
RPL27A	NP_000981.1	6	18	34.46	0.00145055	6	11	31.76	0.00096038	3	4	28.38	0.00042356	5	13	30.41	0.000942	7	23	39.19	0.00181954	4	5	31.76	0.00041426	5	9	37.84	0.00074038	4	7	33.11	0.00092907	2	2	15.54	0.0001753	5	8	30.41	0.00112105	5	11	33.11	0.00125239	3	4	23.65	0.00037543	1	2	5.41	0.00079834	1	2	8.78	0.000876	X	X	X	X	10	120	39.19	0.00084361	148
LUC7L2	NP_057103.2	2	3	6.38	9.128e-05	4	10	14.8	0.00032963	3	6	8.93	0.00023987	2	4	6.38	0.00010943	7	13.3571	20.92	0.00039895	2	6	6.38	0.00018768	3	7	8.93	0.00021741	3	7	10.2	0.00035077	2	6	6.38	0.00019855	3	6	10.71	0.00031744	2	3	6.38	0.00012896	2	3	6.38	0.00010631	3	4	9.18	0.00060283	9	16.9231	23.72	0.00279852	X	X	X	X	13	95.8696	28.57	0.00025446	392
DHX16	NP_003578.2	3	6	3.36	6.874e-05	6	7.18421	9.8	8.917e-05	3	5	4.51	7.527e-05	8	10	10.76	0.00010302	4	7	7.68	7.873e-05	6	9	7.97	0.00010601	2	3	3.27	3.509e-05	3	8	3.94	0.00015096	2	3	2.88	3.738e-05	1	2	1.15	3.985e-05	2	3	4.23	4.856e-05	4	5	5	6.672e-05	5	12	6.05	0.000681	4	7	5.09	0.00043589	X	X	X	X	25	87.2559	28.43	8.721e-05	1041
SNRNP70	NP_003080.2	2	3	4.81	8.188e-05	2	5	5.03	0.00014784	2	2	6.18	7.172e-05	2	5	5.49	0.0001227	2	8	5.26	0.00021434	2	6	7.32	0.00016836	3	7	8.92	0.00019502	3	7	7.55	0.00031465	3	6	8.01	0.00017811	3	7	10.98	0.00033221	1	2	3.2	7.712e-05	2	3	7.32	9.536e-05	1	2	1.6	0.00027038	2	5	6.18	0.00074169	X	X	X	X	9	68	22.2	0.0001619	437
TUBAL3	NP_001165335.1	7	6.08955	12.81	0.00017889	6	0	6.65	X	6	1.61905	11.33	6.25e-05	6	2.97059	12.81	7.847e-05	8	0	8.87	X	3	0	7.14	X	5	1.38582	13.05	4.156e-05	7	2.5625	14.78	0.00012398	5	1.52174	15.02	4.862e-05	4	0	5.17	X	7	1.55224	14.53	6.442e-05	5	1.58333	15.02	5.417e-05	2	0	2.71	X	2	0.366667	4.93	5.854e-05	X	X	X	X	16	19.8177	17	5.079e-05	406
RPL23	NP_000969.1	12	499	70.71	0.0425104	14	384	62.14	0.0354417	10	282	60.71	0.0315672	14	585	71.43	0.0448124	16	334	60.71	0.0279328	17	403	80	0.035297	14	450	65	0.0391341	14	91	55	0.0127681	21	404	86.43	0.0374339	8	194	59.29	0.0287389	12	101	52.14	0.0121563	15	352	71.43	0.034926	1	4	5.71	0.00168791	X	X	X	X	4	14	30.71	0.00323323	33	4097	88.57	0.0304481	140
GRWD1	NP_113673.3	7	14	31.61	0.00037438	2	3	8.07	8.692e-05	6	10	30.72	0.00035138	8	15	38.12	0.00036068	4	6	15.47	0.00015751	10	18	42.38	0.00049488	8	20	35.65	0.00054597	4	9	20.4	0.00039639	7	21	34.75	0.0006108	3	9	14.35	0.00041851	6	17	27.58	0.00064228	7	13	26.68	0.0004049	1	3	6.95	0.00039738	X	X	X	X	2	4	6.73	0.00028998	20	162	81.17	0.00037792	446
RACK1	NP_006089.1	7	25	29.34	0.0009406	5	10	32.81	0.00040762	9	22	44.48	0.00108762	10	39	52.37	0.0013194	7	17	40.06	0.00062789	11	38	47.63	0.00146989	10	27	47.32	0.00103699	3	5	17.98	0.00030983	8	26	40.69	0.00106396	8	23	44.48	0.00150475	4	13	26.5	0.00069102	8	23	43.85	0.00100787	4	19	24.92	0.00354089	X	X	X	X	13	26	51.74	0.00265186	18	313	80.76	0.00102732	317
HNRNPC	NP_004491.2	10	39.8846	30.03	0.00162353	15	54	41.98	0.00238143	19	111.77	55.63	0.00597824	11	56.575	30.72	0.00207075	19	77	50.85	0.00307694	19	119	55.97	0.00498012	13	30	40.96	0.00124659	15	61.0385	44.03	0.00409211	22	166.091	61.77	0.00735343	9	39	30.03	0.00276054	15	52	30.03	0.00299051	17	128.189	50.17	0.00607738	2	7	9.22	0.00141139	X	X	X	X	3	3	7.85	0.00033105	42	944.466	76.79	0.00335383	293
ACAT1	NP_000010.1	14	44	42.39	0.00122899	13	33	54.8	0.00099861	5	7	15.93	0.00025691	13	33	41.92	0.00082881	14	52	45.9	0.00142584	7	15	22.25	0.00043075	17	57	53.86	0.00162524	12	28	45.43	0.00128808	6	9	22.01	0.00027342	14	30	50.12	0.0014571	16	51	47.78	0.00201257	4	11	11.01	0.00035785	2	2	7.49	0.00027671	X	X	X	X	2	4	8.67	0.00030288	28	376	74.47	0.00091618	427
TCEB2	NP_009039.1	1	4	21.19	0.0004043	3	9	63.56	0.00098554	2	5	53.39	0.00066405	3	11	31.36	0.00099973	2	4	63.56	0.00039689	4	9	63.56	0.00093524	2	7	53.39	0.00072225	3	5	72.03	0.00083234	3	8	53.39	0.00087947	2	6	53.39	0.00105455	1	2	32.2	0.0002856	2	5	53.39	0.0005886	2	5	21.19	0.00250326	X	X	X	X	3	7	31.36	0.00191802	6	87	72.03	0.00076711	118
CACYBP	NP_001007215.1	3	4	34.05	0.00025788	3	6	23.78	0.00041907	4	8	38.92	0.00067769	4	11	41.08	0.00063766	5	9	43.24	0.0005696	4	11	36.22	0.00072909	2	7	23.24	0.00046068	3	6	28.11	0.00063708	3	10	36.22	0.0007012	2	2	21.62	0.00022421	1	2	10.81	0.00018217	7	12	57.84	0.00090104	2	4	10.81	0.00127734	X	X	X	X	4	9	26.49	0.00157292	11	101	69.73	0.00056803	185
OAT	NP_001309899.1	11	21	44.65	0.00057053	12	32	51.94	0.00094188	5	8	26.42	0.00028559	12	35	43.05	0.00085501	11	31	45.1	0.00082679	4	9	14.81	0.00025138	13	34	44.19	0.00094294	9	24	30.3	0.00107389	6	11	20.96	0.00032504	7	16	30.07	0.00075588	9	24	29.38	0.00092121	4	7	15.03	0.0002215	1	4	3.42	0.00053829	X	X	X	X	5	10	16.17	0.0007365	22	266	69.48	0.00063043	439
PPP2CA	NP_002706.1	5	7.5	27.51	0.00028948	7	12	42.72	0.0005018	4	6	15.21	0.0003043	5	11.5	31.72	0.00039913	5	9	34.63	0.00034102	4	0	14.24	X	4	11.3333	24.6	0.00044655	3	2	13.27	0.00012714	3	4	13.92	0.00016792	7	14	42.07	0.00093965	3	2	15.21	0.00010906	4	6.25	16.83	0.00028097	1	1	8.09	0.00019119	X	X	X	X	1	1	3.56	0.00010464	15	106.333	67.96	0.00035804	309
PPP2CB	NP_001009552.1	5	7.5	27.51	0.00028948	6	0	38.51	X	3	0	11	X	5	11.5	31.72	0.00039913	5	9	34.63	0.00034102	5	4.66667	18.45	0.00018519	4	5.66667	24.6	0.00022328	3	2	13.27	0.00012714	3	2	13.92	8.396e-05	6	0	37.86	X	3	2	15.21	0.00010906	3	0	12.62	X	1	1	8.09	0.00019119	X	X	X	X	1	1	3.56	0.00010464	15	29	67.96	9.765e-05	309
CCT6A	NP_001753.1	9	62	30.51	0.00139258	8	37	25.8	0.00090037	10	53	33.52	0.00156422	15	107	39.92	0.00216102	21	103	51.22	0.00227111	21	220	51.79	0.00508029	8	63	26.74	0.0014445	8	41	23.16	0.0015167	9	54	28.06	0.0013192	5	25	18.27	0.00097643	8	32	22.79	0.00101547	8	67	28.06	0.00175273	4	10	14.88	0.00111256	X	X	X	X	9	18	18.83	0.00109601	35	902	66.85	0.0017674	531
ILF2	NP_004506.2	6	13	32.05	0.00039756	4	11	21.79	0.00036445	8	17	36.15	0.00068312	8	19	38.21	0.00052247	5	9	23.08	0.00027019	4	6	21.54	0.00018865	8	15	42.31	0.00046827	2	5	9.49	0.00025184	6	13	30.51	0.0004324	3	9	15.38	0.0004786	2	5	8.72	0.00021603	5	11	24.62	0.0003918	1	5	4.1	0.0007574	X	X	X	X	2	2	8.72	0.00016581	20	140	66.41	0.0003735	390
CSNK2B	NP_001311.3	13	64	60	0.00355029	13	70	59.53	0.00420699	8	29	41.86	0.00211385	11	66	60	0.00329212	10	43	60	0.00234167	9	39	54.88	0.00222427	13	63	57.21	0.00356758	10	45	50.7	0.00411136	8	39	54.88	0.00235309	8	23	54.88	0.00221863	7	34	50.7	0.00266471	9	32	60	0.0020675	2	7	10.7	0.00192344	X	X	X	X	3	7	18.14	0.00105268	16	561	66.05	0.00271486	215
PFN1	NP_005013.1	2	4	21.43	0.00034076	1	2	12.86	0.00018459	5	8	37.86	0.00089552	3	4	27.86	0.00030641	7	19	49.29	0.00158899	2	3	20	0.00026276	2	5	20	0.00043482	3	6	20	0.00084185	4	8	34.29	0.00074127	3	4	29.29	0.00059255	1	2	10	0.00024072	3	6	28.57	0.00059533	5	8	29.29	0.00337583	X	X	X	X	4	12	41.43	0.00277134	10	92	65.71	0.00068373	140
PSMC3	NP_002795.2	7	14	30.07	0.00038035	9	15	36.67	0.00044151	6	10	25.06	0.00035699	6	10	26.42	0.00024429	10	18	35.31	0.00048007	4	10	14.12	0.00027932	7	13	30.52	0.00036054	6	11	23.23	0.0004922	4	9	18	0.00026594	9	15	31.66	0.00070864	7	11	30.75	0.00042222	4	7	18.45	0.0002215	1	2	3.42	0.00026914	X	X	X	X	8	19	24.6	0.00139935	26	165	64.01	0.00039106	439
GLUD1	NP_005262.1	9	40	19.71	0.00085497	13	28	40.14	0.00064839	15	32	43.01	0.00089873	14	36	35.66	0.00069189	17	46	43.73	0.0009652	16	38	35.13	0.00083505	14	27	39.43	0.00058912	9	20	22.58	0.00070406	15	38	37.99	0.00088341	7	14	19.71	0.00052034	9	22	21.51	0.00066435	13	41	32.44	0.00102067	1	2	2.87	0.00021175	X	X	X	X	1	3	2.15	0.00017383	31	388	63.44	0.00072347	558
YWHAG	NP_036611.2	5	29.2397	29.96	0.00141188	4	15	35.63	0.0007847	7	24.1846	39.68	0.00153447	4	9.10112	27.94	0.00039516	8	31.0909	47.37	0.00147378	10	42.8025	43.72	0.00212487	6	32.2254	35.63	0.00158844	7	21	43.72	0.00167007	8	25.1656	47.77	0.00132167	6	18.1782	35.63	0.00152634	3	18	22.27	0.00122796	7	26	39.68	0.00146221	2	1.2	13.77	0.00028701	X	X	X	X	3	6.30508	15.79	0.00082534	15	299.963	61.13	0.00126355	247
YWHAZ	NP_663723.1	7	38.9581	27.76	0.00189651	5	20	19.18	0.00105481	7	22.1692	27.76	0.00141808	4	17.191	19.18	0.0007525	8	35.6863	33.06	0.00170542	6	20.3822	24.08	0.00102011	8	30.6338	33.47	0.00152232	5	28	26.53	0.00224493	6	23.1523	20.41	0.00122586	6	16.1584	24.08	0.00136782	5	23	29.39	0.00158187	7	26	30.2	0.00147415	3	8.4	13.47	0.0020255	X	X	X	X	4	13.661	24.08	0.00180283	17	323.648	60.82	0.00137445	245
RPL8	NP_150644.1	6	13	28.02	0.0006033	12	23	43.97	0.0011564	2	6	12.06	0.00036588	6	9	27.24	0.00037556	12	23	48.25	0.00104783	5	10	22.96	0.00047712	6	13	35.02	0.00061586	5	7	19.84	0.00053503	6	8	36.58	0.0004038	3	7	25.29	0.00056489	4	18	19.84	0.00118018	2	3	17.9	0.00016215	1	2	6.23	0.00045974	X	X	X	X	1	2	3.11	0.00025161	18	149	59.92	0.00060322	257
SLC25A3	NP_998776.1	7	73	26.59	0.00241178	7	71	24.93	0.00254134	11	56	32.69	0.00243106	13	89	46.26	0.00264395	8	47	29.09	0.00152436	9	53	34.07	0.00180024	13	51	42.94	0.00172002	7	37	27.15	0.00201329	11	82	32.69	0.00294658	10	36	36.84	0.0020682	6	78	20.5	0.0036408	9	65	28.81	0.00250115	2	3	10.8	0.00049094	X	X	X	X	2	4	6.37	0.00035825	21	746	59.28	0.00215008	361
PPP1CA	NP_002699.1	9	13	34.85	0.00046984	7	11	28.48	0.00043072	6	13	25.45	0.00061737	7	14.4	26.97	0.00046797	7	6.57143	36.36	0.00023315	9	15.4286	41.21	0.00057329	9	16.6667	33.94	0.0006149	7	9	29.39	0.00053572	7	0	24.55	X	5	0	23.94	X	6	7	30.61	0.00035743	9	9	36.97	0.00037885	2	3	8.79	0.00053706	X	X	X	X	5	2.33333	16.36	0.00022861	20	122.63	58.18	0.00038664	330
MCM7	NP_005907.3	14	34	22.25	0.00056399	16	45	30.88	0.00080871	7	12	13.77	0.00026156	16	81	29.49	0.00120816	10	30	18.92	0.00048853	8	13	17.25	0.0002217	8	21	14.33	0.0003556	7	14	12.1	0.00038248	5	13	10.15	0.00023455	7	16	13.21	0.00046152	13	28	30.32	0.0006562	8	15	14.33	0.0002898	3	9	5.42	0.00073949	X	X	X	X	4	9	8.07	0.00040472	33	343	57.86	0.00049635	719
PSMB1	NP_002784.1	8	10	46.06	0.00049489	2	6	21.99	0.0003217	3	5	23.65	0.00032514	3	4	23.24	0.000178	3	11	21.99	0.00053441	3	6	23.65	0.00030528	2	3	7.88	0.00015156	2	10	21.99	0.00081507	2	3	14.94	0.00016148	2	4	14.94	0.00034422	3	3	19.92	0.00020976	2	5	7.88	0.0002882	4	8	17.01	0.00196106	X	X	X	X	3	9	15.77	0.00120743	14	87	57.68	0.0003756	241
SMC1A	NP_006297.2	20	48	20.76	0.0004643	41	100	37.31	0.00104797	7	9	8.52	0.00011439	20	76	22.47	0.00066103	39	83	37.15	0.00078815	13	24	17.92	0.00023868	25	62	23.52	0.00061221	24	45	26.28	0.0007169	11	27	13.22	0.00028406	20	43	20.6	0.00072327	24	78	26.6	0.00106596	8	17	9.81	0.00019152	1	2	1.22	9.583e-05	X	X	X	X	3	4	3.73	0.00010489	80	622	56.69	0.00052487	1233
YWHAB	NP_647539.1	6	11.2773	28.46	0.00054676	3	9	19.92	0.00047274	8	24.1846	33.33	0.0015407	6	9.10112	33.33	0.00039676	7	26.3993	37.8	0.00125647	8	28.535	30.08	0.00142234	8	19.4014	36.18	0.00096022	4	9	23.98	0.00071865	7	23.1523	25.61	0.00122088	6	18.1782	27.64	0.00153254	2	16	11.79	0.00109596	6	24	25.61	0.00135522	3	2.4	21.14	0.00057636	X	X	X	X	5	9.45763	29.67	0.00124304	14	231.176	55.69	0.00097775	246
MARS	NP_004981.2	17	36	34.11	0.00047707	12	23	22.78	0.00033022	7	11	14.56	0.00019154	18	38	34.44	0.0004528	7	18	15.67	0.00023417	14	26	28.78	0.00035424	17	32	27.11	0.00043289	10	18	19.67	0.00039286	13	21	23.89	0.00030268	13	18	27	0.00041479	10	28	19.67	0.00052423	9	16	18.44	0.00024695	4	7	7.44	0.00045949	X	X	X	X	5	14	8.44	0.00050295	36	310	55.44	0.00035838	900
PPP2R1A	NP_055040.2	7	13	21.39	0.00026324	6	10	16.64	0.00021938	9	12.8571	20.2	0.00034209	12	22	32.6	0.00040057	7	12	20.37	0.00023854	8	14.875	19.02	0.00030967	11	25	25.64	0.00051677	10	16.4667	26.49	0.00054916	7	12.9231	17.83	0.00028462	8	15	24.11	0.00052817	5	8	16.3	0.00022887	7	11	20.71	0.00025942	1	3	3.4	0.0003009	X	X	X	X	3	7	7.64	0.00038426	26	182.318	55.35	0.00032206	589
ALDOA	NP_001230106.1	3	4	6.46	0.00011413	4	7	21.53	0.00021639	8	13	36.12	0.0004874	4	10	16.27	0.00025656	9	24	40.43	0.00067225	4	9	18.9	0.00026401	6	10	31.58	0.00029127	4	6	15.79	0.00028196	7	19	25.36	0.00058964	5	7	22.01	0.00034731	2	3	8.37	0.00012094	4	8	15.07	0.00026586	7	32	20.81	0.00452264	X	X	X	X	8	14	31.34	0.0010829	21	167.957	55.26	0.00041807	418
HPRT1	NP_000185.1	4	7	31.65	0.00038297	3	6	25.23	0.00035564	3	4	16.51	0.00028755	5	6	37.16	0.00029516	5	7	41.28	0.00037596	2	6	18.81	0.00033749	5	9	36.7	0.00050264	3	4	25.69	0.00036043	2	2	10.55	0.00011901	4	8	30.28	0.00076108	2	3	19.72	0.00023189	3	6	24.31	0.00038232	2	4	5.05	0.00108398	X	X	X	X	2	3	12.84	0.00044494	10	75	54.59	0.00035795	218
GANAB	NP_938148.1	12	36	22.99	0.00045483	8	20	17.27	0.00027376	12	24	20.97	0.00039843	13	27	22.88	0.00030673	11	30	19.92	0.00037209	14	44	28.28	0.00057153	14	29	26.27	0.00037402	11	28	22.03	0.00058264	14	33	24.79	0.00045348	14	26	26.91	0.00057121	4	7	6.25	0.00012495	10	25	18.75	0.00036788	8	21	13.56	0.00131421	X	X	X	X	7	24	9.75	0.00082201	37	374	54.45	0.00041221	944
PPP1CB	NP_996759.1	8	13	31.19	0.00047415	8	11	36.7	0.00043467	4	0	18.65	X	7	3.6	26.61	0.00011807	8	16.4286	46.18	0.00058823	7	8.57143	33.94	0.00032141	8	8.33333	29.97	0.00031027	6	6	24.16	0.00036043	8	15	29.66	0.00059505	6	15	30.89	0.00095135	5	0	24.77	X	8	6	28.44	0.00025488	1	2	4.89	0.00036133	X	X	X	X	5	4.66667	18.65	0.00046142	16	108.37	54.43	0.00034481	327
GOT2	NP_002071.2	3	3	11.16	8.321e-05	2	4	9.07	0.0001202	2	3	6.28	0.00010934	3	3	14.88	7.482e-05	4	8	20.47	0.00021783	2	4	9.3	0.00011406	2	6	13.02	0.00016988	1	2	5.35	9.136e-05	2	3	9.3	9.05e-05	2	2	9.77	9.646e-05	1	2	3.02	7.837e-05	3	5	9.77	0.00016152	2	3	6.74	0.00041216	X	X	X	X	5	9	15.12	0.00067672	16	57	53.72	0.00013792	430
ATP5O	NP_001688.1	5	10	32.39	0.00055994	1	4	6.57	0.00024266	3	9	23.47	0.00066218	4	9	28.64	0.00045314	2	5	14.55	0.00027484	3	13	23.47	0.00074838	5	13	39.44	0.00074308	2	4	14.55	0.00036889	3	9	25.82	0.00054812	3	7	24.88	0.00068158	3	11	23.47	0.00087021	3	5	21.13	0.00032608	1	4	6.57	0.00110943	X	X	X	X	5	18	35.68	0.00273231	8	121	53.52	0.00059106	213
RPS5	NP_001000.2	3	13	24.02	0.00076004	3	9	24.02	0.00057006	3	9	20.59	0.0006914	7	15	37.25	0.00078855	5	14	44.12	0.00080351	5	15	32.35	0.00090162	5	16	45.1	0.00095491	3	13	24.02	0.00125177	3	6	21.08	0.00038153	2	6	12.25	0.00060998	2	13	17.16	0.0010738	5	19	42.16	0.00129377	3	8	18.63	0.00231674	X	X	X	X	1	2	7.35	0.00031698	10	164	53.43	0.00083644	204
RPL22	NP_000974.1	3	10	30.47	0.00093178	3	18	31.25	0.00181708	5	19	51.56	0.00232626	4	11	39.06	0.00092162	5	18	42.97	0.00164649	4	24	39.06	0.00229912	3	11	32.03	0.00104629	5	10	42.97	0.00153462	4	17	40.63	0.00172286	1	9	20.31	0.00145824	4	23	42.97	0.0030278	5	23	50.78	0.00249604	1	2	11.72	0.00092308	X	X	X	X	4	25	42.19	0.00631491	8	220	53.13	0.00178828	128
RPS23	NP_001016.1	5	18	41.96	0.00150127	5	16	41.96	0.00144576	4	7	41.26	0.00076714	5	14	48.95	0.00104993	6	18	49.65	0.00147378	5	11	41.26	0.00094323	7	20	51.05	0.00170281	3	4	13.99	0.00054946	4	14	22.38	0.00127	5	12	41.26	0.00174037	4	8	35.66	0.00094268	3	4	32.87	0.00038856	3	5	21.68	0.00206563	X	X	X	X	3	5	21.68	0.0011305	9	157	51.75	0.00114232	143
RPS10	NP_001191020.1	5	19	38.18	0.00137339	4	16	28.48	0.00125299	4	13	32.73	0.00123474	5	16	32.73	0.00103993	6	22	47.27	0.00156111	3	15	23.64	0.00111473	2	13	14.55	0.00095925	8	20	46.67	0.00238099	3	12	23.64	0.00094343	2	13	14.55	0.00163401	3	16	24.24	0.00163398	2	5	14.55	0.00042094	2	4	14.55	0.00143217	X	X	X	X	1	4	5.45	0.00078381	13	189	50.91	0.00119179	165
GCN1	NP_006827.1	58	229	32.01	0.00102255	37	89	24.63	0.00043055	36	84	20.67	0.00049286	44	151	27.26	0.00060628	30	81	18.16	0.00035506	43	112	27.03	0.00051417	47	129	28.04	0.00058801	30	57	20.1	0.00041919	35	64	19.81	0.00031083	35	92	22.24	0.00071435	29	78	17.63	0.00049207	34	78	20.85	0.00040565	2	3	0.97	6.635e-05	X	X	X	X	6	9	4.01	0.00010894	106	1262	50.32	0.0004916	2671
PRPF4	NP_001231855.1	3	6	7.68	0.00013735	6	13	18.43	0.00032242	9	13	23.22	0.00039104	7	14	22.07	0.00028818	6	15	15.93	0.00033709	10	24	31.86	0.00056485	4	6	14.2	0.00014021	3	4	8.45	0.00015081	13	26	35.51	0.00064736	4	6	14.01	0.00023884	4	12	14.4	0.00038811	8	13	24.76	0.00034661	1	2	2.5	0.00022678	X	X	X	X	5	8	12.86	0.00049647	19	163	50.29	0.00032552	521
GART	NP_001129478.1	12	24	21.88	0.00028341	13	33	20.4	0.00042219	5	8	5.25	0.00012413	8	19	15.54	0.00020174	11	24	18.32	0.00027822	4	8	7.03	9.712e-05	8	17	10.5	0.00020493	4	9	5.64	0.00017504	4	8	6.14	0.00010275	7	10	11.88	0.00020534	5	8	5.84	0.00013347	4	7	4.55	9.627e-05	4	6	5.05	0.00035095	X	X	X	X	5	10	6.14	0.00032012	28	192	47.92	0.00019779	1010
ATP5C1	NP_001001973.1	7	36	34.56	0.00144082	9	58	35.57	0.00251491	6	23	28.19	0.00120956	4	34	21.48	0.00122358	10	43	40.6	0.00168946	6	24	29.87	0.00098754	6	30	26.17	0.00122568	6	26	27.85	0.00171383	6	37	28.19	0.00161064	7	14	32.89	0.00097433	7	43	34.23	0.00243143	4	24	21.81	0.00111874	2	2	7.05	0.00039649	X	X	X	X	5	10	19.46	0.00108498	17	404	47.65	0.00141055	298
RPN1	NP_002941.1	5	22	16.47	0.00043227	3	7	10.71	0.00014901	7	13	22.41	0.00033564	6	21	17.79	0.00037102	7	20	23.06	0.00038578	8	16	24.88	0.00032322	7	17	20.92	0.00034098	7	12	22.08	0.00038833	9	21	24.38	0.00044879	5	6	15.32	0.000205	5	9	13.84	0.00024984	4	12	12.85	0.00027462	4	7	9.88	0.00068128	X	X	X	X	9	14	16.47	0.00074572	20	198	46.13	0.00033939	607
HADHB	NP_000174.1	3	7	13.29	0.00017613	7	21	28.48	0.00057247	6	20	20.25	0.00066125	4	9	18.14	0.00020363	7	18	26.79	0.00044462	9	22	27.85	0.00056912	3	8	11.39	0.00020549	4	9	13.5	0.00037297	8	17	21.52	0.00046525	3	5	11.18	0.00021877	2	4	6.12	0.0001422	6	19	23	0.00055681	2	5	6.12	0.00062317	X	X	X	X	5	8	13.92	0.00054569	23	173	45.78	0.00037974	474
CCDC47	NP_064583.2	12	56	31.06	0.00138281	10	43	31.26	0.00115036	9	31	19.67	0.00100584	7	26	26.71	0.00057729	10	37	29.19	0.00089691	9	31	26.29	0.000787	9	25	26.5	0.00063018	9	20	26.5	0.00081338	9	30	23.4	0.00080572	6	13	19.46	0.0005582	7	36	17.81	0.00125593	11	37	21.74	0.00106412	1	2	2.07	0.00024463	X	X	X	X	3	5	9.11	0.0003347	22	392	45.34	0.00084443	483
PSMB4	NP_002787.2	2	2	14.77	9.035e-05	2	5	15.53	0.00024472	3	6	22.35	0.00035617	1	2	6.44	8.124e-05	3	5	19.7	0.00022175	3	3	17.8	0.00013934	1	2	5.68	9.224e-05	1	2	7.58	0.00014881	2	3	14.77	0.00014741	2	3	10.61	0.00023568	1	2	5.68	0.00012765	5	9	32.95	0.00047356	1	2	3.03	0.00044755	X	X	X	X	4	6	22.35	0.00073483	8	54	45.08	0.00021282	264
SLC25A13	NP_055066.1	11	35.6571	28	0.00063004	5	14	16.89	0.000268	3	4	10.37	9.287e-05	11	35	27.56	0.00055608	8	26	21.78	0.00045099	9	19	19.56	0.00034515	6	18	15.85	0.00032467	8	18.6667	20	0.00054322	3	4	6.96	7.687e-05	5	12	16.3	0.0003687	9	28.6875	22.96	0.00071614	4	6	10.96	0.00012348	2	2	5.04	0.00017504	X	X	X	X	2	6	5.93	0.0002874	21	229.152	44.15	0.00035322	675
HADH	NP_001171634.2	4	5	19.94	0.00018016	1	3	9.06	0.00011711	5	13	27.19	0.0006155	4	10	20.54	0.000324	4	15	31.72	0.00053059	5	10	38.37	0.00037045	4	23	27.19	0.000846	6	15	32.93	0.00089017	3	9	19.94	0.00035272	3	7	19.94	0.0004386	2	6	13.29	0.00030544	5	18	27.19	0.0007554	2	4	4.23	0.00071392	X	X	X	X	2	5	6.65	0.0004884	9	152	44.11	0.00047779	331
PRPS1	NP_002755.1	3	17	15.09	0.00063759	2	11	10.06	0.00044697	3	7	15.09	0.00034497	4	44	18.55	0.00148387	4	13	24.21	0.00047864	2	3	10.06	0.00011568	3	11	10.06	0.00042115	3	10	14.47	0.00061771	1	4	5.35	0.00016317	6	11	22.96	0.0007174	2	7	10.06	0.00037092	2	3	10.06	0.00013105	2	7	8.49	0.00130044	X	X	X	X	2	2	9.43	0.00020335	10	149	44.03	0.00048751	318
DDB1	NP_001914.3	16	39	22.02	0.00040802	14	31	20.96	0.00035137	11	26	15.09	0.00035742	12	42	18.51	0.00039511	15	34	24.82	0.0003492	14	38	15.7	0.00040873	8	24	13.33	0.00025632	6	11	8.77	0.00018954	10	25	14.82	0.00028448	7	13	10.96	0.0002365	13	29	21.49	0.00042865	7	14	9.74	0.00017059	6	11	7.63	0.00057004	X	X	X	X	4	8	6.67	0.00022689	39	346	43.42	0.00031579	1140
SMC4	NP_005487.3	13	30	17.31	0.0002778	14	24	20.26	0.00024077	8	12	8.85	0.00014601	17	32	22.05	0.00026644	15	31	16.93	0.0002818	14	22	17.47	0.00020944	11	26	14.98	0.00024577	9	16	7.14	0.00024401	8	13	8.46	0.00013093	8	14	7.76	0.00022543	10	15	11.1	0.00019624	12	17	13.82	0.00018334	1	2	0.93	9.173e-05	X	X	X	X	7	8	6.99	0.00020082	42	263	43.17	0.00021245	1288
ACTR2	NP_005713.1	7	38	23.1	0.0011503	6	13	26.14	0.00042634	6	11	28.93	0.00043753	11	52	35.03	0.00141539	6	20	27.66	0.00059433	7	21	28.93	0.00065356	7	31	28.93	0.00095794	3	11	21.07	0.00054841	3	5	13.96	0.00016462	6	14	25.13	0.00073693	2	2	7.36	8.553e-05	4	7	23.1	0.00024679	1	2	4.31	0.00029988	X	X	X	X	2	4	4.31	0.00032825	15	231	42.13	0.00061001	394
MAP4	NP_001127836.1	5	12	3.96	0.0001261	11	19	16.3	0.00021631	7	13	8.72	0.0001795	13	22	17.18	0.00020787	13	23	17.8	0.00023726	21	43	26.7	0.00046455	6	12	7.58	0.00012872	4	6	7.58	0.00010384	5	13	5.2	0.00014858	4	8	3.79	0.00014618	2	5	2.91	7.423e-05	7	11	9.25	0.00013463	3	6	4.05	0.0003123	X	X	X	X	7	10	6.43	0.00028487	37	206	42.03	0.00018884	1135
XPO1	NP_003391.1	20	62	29.79	0.00069044	5	6	6.54	7.239e-05	9	11	14.47	0.00016096	10	21	17.37	0.00021028	9	18	13.82	0.00019678	8	11	10.46	0.00012594	9	20	13.45	0.00022736	5	11	4.95	0.00020175	6	13	10.55	0.00015746	11	19	17.55	0.00036793	5	9	7.28	0.0001416	7	14	11.11	0.00018158	4	6	4.76	0.00033096	X	X	X	X	8	13	11.67	0.00039246	33	234	41.74	0.00022733	1071
MSH2	NP_000242.1	12	32	19.38	0.00040863	14	41	23.34	0.00056722	9	19	14.24	0.0003188	16	34	24.63	0.00039039	13	34	21.84	0.00042621	7	18	13.28	0.00023631	11	22	19.38	0.00028678	9	12	14.35	0.00025237	4	9	6.32	0.000125	10	14	18.31	0.00031087	17	42	31.37	0.00075773	7	13	14.99	0.00019334	1	2	1.5	0.0001265	X	X	X	X	2	3	3.32	0.00010385	31	299	40.9	0.00033308	934
ATP6V1A	NP_001681.2	6	8	19.77	0.00015464	7	12	19.77	0.00025131	5	14	15.4	0.0003556	6	10	17.67	0.00017381	4	6	13.13	0.00011386	8	14	23.34	0.00027823	7	10	17.5	0.00019733	2	4	8.75	0.00012735	6	10	19.29	0.00021025	4	6	8.27	0.00020168	3	4	9.08	0.00010924	4	7	8.91	0.0001576	1	2	1.94	0.0001915	X	X	X	X	3	8	6	0.00041922	18	119	40.36	0.00020067	617
NUP133	NP_060700.2	15	43	21.89	0.00044364	13	27	22.4	0.0003018	11	19	13.49	0.00025758	9	20	13.24	0.00018554	15	26	17.99	0.00026334	9	18	11.68	0.00019093	13	35	16.61	0.00036862	11	25	14.88	0.00042481	10	18	14.62	0.00020199	6	9	10.12	0.00016147	8	18	12.8	0.00026238	9	20	12.98	0.00024033	1	2	1.21	0.00010221	X	X	X	X	1	2	1.21	5.594e-05	36	284	40.05	0.00025561	1156
RPS13	NP_001008.1	3	6	15.23	0.00047391	2	3	20.53	0.00025672	1	4	8.61	0.00041514	1	4	8.61	0.00028409	3	9	20.53	0.00069785	1	4	8.61	0.00032482	1	5	8.61	0.00040315	2	5	20.53	0.00065044	1	2	8.61	0.00017182	1	2	8.61	0.00027469	1	2	7.28	0.00022318	2	4	13.91	0.00036797	1	4	8.61	0.00156495	X	X	X	X	2	2	15.23	0.00042824	7	56	39.74	0.00038586	151
NAP1L4	NP_005960.1	2	5	7.73	0.00015902	6	14.1707	22.13	0.00048828	6	8.66667	20.8	0.00036219	4	8	13.33	0.00022879	9	21.7326	20.53	0.00067854	5	8	22.13	0.00026159	7	17.1932	24.8	0.00055821	6	10.8065	13.6	0.00056606	4	9	11.73	0.00031133	7	9.38298	29.33	0.00051893	5	17	14.93	0.00076388	4	10	14.93	0.00037043	1	2	3.2	0.00031508	X	X	X	X	3	2.4	10.4	0.00020693	12	143.058	39.47	0.00039692	375
CSE1L	NP_001307.2	13	50	24.1	0.00061415	5	8	12.56	0.00010646	6	19	10.92	0.00030665	7	24	14.42	0.00026507	4	15	10.3	0.00018087	6	14	12.15	0.00017679	7	24	14.32	0.00030093	5	10	9.58	0.0002023	8	26	15.04	0.00034735	12	17	22.76	0.0003631	4	10	10.09	0.00017354	8	16	15.24	0.00022889	5	14	6.08	0.00085178	X	X	X	X	7	13	9.47	0.00043287	21	261	36.77	0.00027967	971
DDX21	NP_004719.2	5	10	7.02	0.00015232	8	12	17.37	0.00019803	4	4	8.68	8.006e-05	6	9	13.67	0.00012327	13	33	26.56	0.00049346	5	7	7.15	0.00010962	6	11	12.13	0.00017104	3	6	5.49	0.00015052	3	4	5.11	6.627e-05	4	4.8	7.02	0.00012714	5	9	10.6	0.00019368	4	4	5.75	7.096e-05	2	3	1.66	0.00022635	X	X	X	X	2	2	2.81	8.259e-05	24	120.896	36.14	0.00016065	783
AP2M1	NP_001020376.1	9	21	24.25	0.00057843	3	7	15.24	0.00020889	4	8	10.85	0.00028955	8	27	27.25	0.00066872	5	20	16.63	0.0005408	6	14	16.63	0.00039646	7	23	24.02	0.00064671	4	9	9.7	0.00040829	3	8	14.09	0.00023967	3	5	10.85	0.00023949	2	7	4.62	0.00027241	4	7	9.7	0.00022457	1	2	4.62	0.00027287	X	X	X	X	1	2	2.54	0.00014934	15	160	34.87	0.00038446	433
LRPPRC	NP_573566.2	11	20	13.2	0.00017112	3	3	3.73	2.781e-05	11	27	15.28	0.00030354	4	10	5.45	7.693e-05	9	21	10.33	0.00017638	12	23	16	0.00020231	9	19	11.62	0.00016594	4	6	5.38	8.455e-05	10	24	12.7	0.00022334	9	13	10.19	0.00019341	2	4	2.15	4.835e-05	11	18	14.56	0.00017937	2	3	2.3	0.00012714	X	X	X	X	10	19	11.05	0.00044068	34	210	34.58	0.00015674	1394
ACTL6A	NP_004292.1	6	14	22.84	0.00038922	2	6	7.23	0.00018072	2	4	8.39	0.00014612	3	5	11.66	0.00012499	5	13	21.68	0.0003548	5	13	13.29	0.00037158	6	9	25.41	0.00025542	3	4	15.62	0.00018315	5	9	22.84	0.00027214	2	5	11.19	0.00024172	3	8	15.38	0.00031423	6	9	25.17	0.00029142	2	2	4.2	0.00027542	X	X	X	X	1	4	3.03	0.00030147	12	105	34.5	0.00025466	429
GBF1	NP_001186308.1	11	27	12.61	0.0001736	7	11	8.19	7.662e-05	6	8	7.55	6.759e-05	12	16	14.45	9.25e-05	7	12	8.52	7.574e-05	6	12	9	7.932e-05	12	27	13.42	0.00017721	6	10	7.98	0.00010589	6	10	7.33	6.993e-05	9	11	10.57	0.00012298	3	4	3.13	3.634e-05	5	7	6.42	5.242e-05	2	3	1.46	9.554e-05	X	X	X	X	4	4	3.29	6.972e-05	33	166	33.15	9.311e-05	1855
RPL21	NP_000973.2	4	25	27.5	0.00186356	2	7	18.13	0.00056531	2	4	18.13	0.00039179	4	8	29.38	0.00053622	6	16	28.13	0.00117083	4	10	27.5	0.00076637	6	17	31.87	0.0012936	3	6	18.13	0.00073662	2	7	18.13	0.00056753	4	9	27.5	0.00116659	4	17	27.5	0.00179035	3	8	18.13	0.00069455	3	8	16.25	0.00295385	X	X	X	X	1	3	6.88	0.00060623	8	145	31.87	0.00094291	160
SUCLG1	NP_003840.2	6	11	18.5	0.00037917	6	15	24.86	0.00056018	1	4	4.34	0.00018118	7	13	24.86	0.00040294	6	15	24.86	0.00050759	1	2	4.34	7.088e-05	4	9	20.52	0.00031669	5	12	18.5	0.00068127	1	2	4.34	7.498e-05	3	5	12.43	0.0002997	3	6	15.03	0.0002922	1	2	4.34	8.029e-05	3	9	7.8	0.00153668	X	X	X	X	2	6	7.8	0.00056068	12	111	31.79	0.00033379	346
RPS24	NP_001017.1	5	21	29.32	0.00188317	4	19	29.32	0.00184592	3	9	29.32	0.00106049	6	23	29.32	0.00185458	4	14	28.57	0.00123246	4	12	29.32	0.00110634	4	17	29.32	0.00155621	5	18	30.08	0.00265847	3	8	18.05	0.00078028	3	10	29.32	0.00155935	3	35	29.32	0.00443431	4	11	29.32	0.00114888	1	2	8.27	0.00088838	X	X	X	X	2	3	9.02	0.0007293	8	202	30.08	0.00158024	133
BAG6	NP_004630.3	5	11	11.66	0.0001159	5	11	7.6	0.00012556	8	15	17.93	0.00020766	11	28	17.84	0.00026527	10	25	14.75	0.00025858	17	36	23.59	0.00038996	6	10	7.51	0.00010755	1	4	1.68	6.941e-05	6	12	8.48	0.00013751	3	5	5.92	9.161e-05	4	6	6.18	8.931e-05	5	11	8.22	0.00013498	4	4	6.54	0.00020875	X	X	X	X	2	4	2.92	0.00011425	24	182	29.51	0.00016728	1132
KDM1A	NP_001009999.1	4	7	7.53	9.531e-05	6	10	12.79	0.00014751	4	8	5.94	0.00014312	4	8	8.45	9.794e-05	6	12	12.56	0.00016039	6	11	10.96	0.00015397	9	19	17.92	0.00026407	4	5	6.62	0.00011212	1	4	1.94	5.923e-05	3	5	4.79	0.00011838	4	6	9.93	0.00011541	4	5	9.7	7.929e-05	1	2	1.71	0.00013488	X	X	X	X	2	2	3.65	7.382e-05	15	105	28.42	0.00012471	876
RAN	NP_006316.1	1	2	6.48	0.00011043	1	2	6.48	0.00011964	3	8	12.5	0.00058043	1	3	6.48	0.00014895	4	8	22.22	0.00043364	3	9	20.83	0.00051092	2	5	12.5	0.00028183	1	5	6.48	0.0004547	3	6	15.28	0.00036034	3	7	17.59	0.00067211	1	2	6.48	0.00015602	3	7	21.3	0.00045017	1	4	6.48	0.00109402	X	X	X	X	2	3	8.33	0.00044906	7	71	28.24	0.000342	216
TPP1	NP_000382.3	5	12	20.6	0.00025421	2	3	7.28	6.885e-05	3	7	9.77	0.00019485	4	11	16.52	0.00020953	4	12	12.26	0.00024956	2	9	7.28	0.00019602	3	10	9.77	0.00021625	3	8	9.77	0.00027912	3	12	9.77	0.00027649	2	3	7.28	0.00011051	1	3	4.8	8.979e-05	3	9	9.77	0.00022206	1	4	2.49	0.00041973	X	X	X	X	2	3	4.97	0.00017229	6	106	23.09	0.00019589	563
TCAF1	NP_055534.1	4	9	7.6	0.00011655	3	6	6.51	8.418e-05	4	8	8.36	0.00013613	6	20	12.27	0.00023288	7	9	12.38	0.00011441	8	20	11.94	0.00026628	5	10	9.88	0.00013219	3	5	7.71	0.00010664	5	11	9.45	0.00015493	2	4	3.69	9.007e-05	3	7	6.41	0.00012807	4	11	7.6	0.00016591	1	2	1.19	0.00012829	X	X	X	X	2	3	2.71	0.00010532	15	125	21.82	0.00014121	921
TSR1	NP_060598.3	4	9	7.09	0.00013351	3	7	6.72	0.0001125	3	7	6.47	0.00013644	2	4	3.86	5.335e-05	3	4	5.97	5.825e-05	3	7	6.22	0.00010676	5	8	11.32	0.00012114	1	2	1.87	4.886e-05	3	8	6.47	0.00012908	2	2	3.73	5.159e-05	3	5	5.1	0.00010479	1	2	1.87	3.455e-05	2	3	3.48	0.00022044	X	X	X	X	3	4	5.35	0.00016086	11	73	20.15	9.447e-05	804
BRMS1	NP_001020128.1	44	1904	65.52	0.0783054	53	2672	65.86	0.119056	46	1435	74.83	0.0775477	31	1253	52.41	0.0463365	47	1843	65.86	0.0744085	47	818	74.83	0.0345872	59	1557	67.24	0.0653675	58	2262	63.79	0.153217	55	1749	73.79	0.0782355	43	1105	64.48	0.0790243	40	2217	57.59	0.128818	48	1773	74.14	0.0849268	X	X	X	X	1	2	3.45	0.00044706	1	4	3.45	0.00044596	82	20595	78.97	0.0738901	290
TUBG1	NP_001061.2	13	44	50.11	0.00116359	13	26	53.88	0.00074492	9	19	46.78	0.00066023	16	46	55.43	0.00109383	17	38	61.2	0.00098651	12	28	55.21	0.00076128	13	43	43.68	0.00116082	5	10	23.5	0.00043555	10	21	48.12	0.00060402	10	17	46.78	0.00078175	11	26	45.45	0.00097142	8	24	43.46	0.00073921	X	X	X	X	2	4	4.66	0.00057493	5	10	14.86	0.0007169	26	358	78.05	0.0008259	451
HIST2H2BF	NP_001019770.1	4	7	30.16	0.0006626	4	5.5	20.63	0.00056403	5	12	26.19	0.00149254	4	12.5	26.19	0.00106392	5	16	27.78	0.00148677	6	21	34.13	0.00204366	5	12.5	50	0.00120784	5	11	30.16	0.00171488	9	29.25	67.46	0.00301139	4	9.5	23.02	0.00156369	1	4.5	11.9	0.0006018	4	11	17.46	0.00121271	X	X	X	X	1	1	11.9	0.00051447	3	4	11.9	0.00102642	16	205	67.46	0.0016928	126
CCT4	NP_006421.2	10	29	35.99	0.0006417	12	27	33.02	0.00064727	12	27	34.69	0.00078504	15	41	44.53	0.00081577	22	56	57.88	0.00121645	25	108	54.17	0.00245695	14	24	33.58	0.00054212	6	10	19.29	0.00036444	15	34	39.89	0.00081828	14	24	37.85	0.00092346	9	23	27.27	0.00071903	13	24	43.41	0.00061852	X	X	X	X	4	5	13.91	0.00060133	12	22	24.68	0.00131969	37	455	67.35	0.0008783	539
HIST1H2BO	NP_003518.2	4	7	30.16	0.0006626	4	5.5	20.63	0.00056403	5	12	26.19	0.00149254	4	12.5	26.19	0.00106392	4	0	20.63	X	4	0	26.19	X	5	12.5	50	0.00120784	4	0	20.63	X	7	9.75	65.87	0.0010038	4	9.5	23.02	0.00156369	1	4.5	11.9	0.0006018	4	11	17.46	0.00121271	X	X	X	X	1	1	11.9	0.00051447	3	4	11.9	0.00102642	12	41	65.87	0.00033856	126
DYNLL1	NP_003737.1	3	8	38.2	0.00107207	5	9.6	52.81	0.00139378	2	8	38.2	0.00140869	4	8.18182	50.56	0.00098589	6	17.8571	52.81	0.00234919	5	13.6	38.2	0.00187374	3	10	38.2	0.00136798	5	14.8571	52.81	0.00327912	3	7	38.2	0.00102028	3	7.33333	38.2	0.00170887	4	7.71429	52.81	0.00146055	3	8	38.2	0.00124863	X	X	X	X	1	2	24.72	0.00145671	3	6	38.2	0.00217971	10	129.45	65.17	0.00151333	89
RCN2	NP_001258766.1	11	40	41.79	0.00142409	10	25	43.58	0.00096429	8	30	49.55	0.00140343	7	20	34.63	0.00064026	13	90	43.88	0.00314553	8	20	39.1	0.00073206	10	32	41.79	0.00116299	18	51	51.34	0.00299045	5	15	26.27	0.00058084	11	33	45.07	0.00204299	15	60	49.85	0.00301798	7	19	32.24	0.00078785	X	X	X	X	2	4	12.54	0.00077402	4	12	19.7	0.00115817	23	452	64.18	0.00140384	335
DNAJC7	NP_003306.3	11	16	31.58	0.00038629	10	26	30.57	0.00068008	6	11	18.42	0.00034896	7	19	18.02	0.00041247	10	22	29.76	0.00052142	12	21	29.35	0.00052126	8	18	21.66	0.00044363	6	10	20.04	0.00039764	11	25	28.34	0.00065649	10	21	28.14	0.00088163	8	12	23.48	0.00040932	10	18	27.13	0.00050615	X	X	X	X	3	3	9.31	0.00039367	2	2	5.87	0.0001309	32	225	61.13	0.00047389	494
HBS1L	NP_001138630.1	6	8	13.24	0.00014862	7	15	18.69	0.0003019	10	22	25.08	0.00053704	9	26	22.12	0.00043432	9	18	22.43	0.00032827	17	49	35.05	0.00093588	10	30	24.14	0.00056893	5	7	16.67	0.00021418	15	33	38.32	0.00066679	7	12	19.16	0.00038765	7	11	20.09	0.00028871	10	35	29.75	0.0007573	X	X	X	X	1	2	3.12	0.00020194	4	7	11.37	0.00035253	31	277	58.41	0.00044892	642
SMC3	NP_005436.1	20	40	22.6	0.00039201	33	75	35.74	0.00079631	9	18	11.34	0.00023179	26	69	31.47	0.00060803	42	102	42.97	0.00098131	14	28	15.28	0.00028212	27	55	33.11	0.00055023	18	36	18.49	0.00058106	10	16	12.33	0.00017055	20	44	20.62	0.00074982	30	91	30.9	0.00125997	5	9	6.9	0.00010273	X	X	X	X	2	3	2.3	0.0001598	3	3	3.45	7.97e-05	77	587	57.68	0.00050185	1217
ECI1	NP_001910.2	2	4	9.6	0.00015797	1	3	9.6	0.00012836	6	30	28.15	0.00155679	1	3	6.29	0.00010653	4	8	21.85	0.00031015	9	54	47.02	0.00219254	4	14	26.16	0.00056441	2	5	10.6	0.00032522	6	40	28.81	0.00171817	1	2	4.3	0.00013735	1	2	4.3	0.00011159	6	47	33.77	0.00216185	X	X	X	X	1	4	4.3	0.00085859	5	37	23.51	0.00396124	12	254	50.33	0.00087508	302
YWHAQ	NP_006817.1	7	10.2521	31.02	0.00049908	5	27	27.35	0.001424	6	12.0923	22.45	0.0007735	6	21.236	29.39	0.00092956	9	42.8235	37.55	0.0020465	6	16.3057	22.45	0.00081608	9	22.4648	37.14	0.00111637	4	18	27.35	0.00144317	5	21.1391	17.55	0.00111926	9	20.198	35.1	0.00170978	3	23	16.73	0.00158187	5	13	22.45	0.00073707	X	X	X	X	1	2	5.71	0.00052917	3	6.30508	19.18	0.00083207	14	256.112	49.8	0.00108764	245
TARDBP	NP_031401.1	5	12	27.54	0.0003457	10	27	42.03	0.0008427	5	8	22.95	0.00030283	10	25	41.3	0.0006476	11	30	41.79	0.00084843	6	21	25.36	0.00062198	4	10	21.74	0.00029408	5	5	16.67	0.00023724	6	12	31.64	0.000376	2	8	14.49	0.00040076	5	10	27.54	0.00040701	5	8	27.54	0.00026843	X	X	X	X	1	2	4.35	0.00031316	3	5	15.94	0.00039049	17	183	49.28	0.00045991	414
RBM39	NP_001310351.1	13	56	28.11	0.00134116	19	60.931	42.57	0.00158096	14	40.8649	31.53	0.00128599	14	51	34.94	0.00109827	21	71.6129	41.16	0.00168367	14	54	35.14	0.00132961	11	37	31.33	0.00090457	11	27.28	29.52	0.00107604	17	54.72	37.15	0.00142537	12	25.9615	29.72	0.00108118	13	49	31.12	0.00165797	13	35.8889	35.54	0.00100107	X	X	X	X	1	4	3.41	0.00052067	2	5	6.43	0.00032462	32	578.621	49.2	0.00120889	498
MRPL12	NP_002940.2	3	10	18.69	0.00060236	4	18	35.35	0.00117468	3	5	24.24	0.00039575	3	11	29.8	0.0005958	5	14	41.92	0.00082786	2	6	12.63	0.00037158	3	11	18.69	0.00067639	3	9	18.18	0.00089287	3	6	19.19	0.0003931	3	6	18.69	0.00062847	2	4	18.18	0.00034041	2	3	18.18	0.00021047	X	X	X	X	1	3	6.06	0.00098218	2	3	23.23	0.00048988	7	109	47.98	0.00057277	198
DNAJC10	NP_061854.1	5	9	13.11	0.00013536	8	15	16.52	0.00024442	4	8	9.84	0.0001581	7	20	22.7	0.00027047	4	11	9.08	0.00016241	8	16	23.08	0.0002474	10	15	24.34	0.0002303	5	10	10.34	0.00024771	9	14	19.67	0.00022902	4	6	10.34	0.00015692	5	10	10.21	0.00021249	6	10	13.37	0.00017517	X	X	X	X	2	4	4.29	0.00032698	6	22	11.35	0.00089699	25	174	47.29	0.0002283	793
DDX5	NP_004387.1	10	16.9735	22.96	0.00032971	13	22.139	25.73	0.00046591	6	9.77778	15.31	0.00024957	10	22.6538	22.48	0.00039568	14	27.4609	23.94	0.00052365	7	11.1111	13.36	0.0002219	8	12.9231	14.98	0.00025625	5	8	12.21	0.00025594	5	8.27273	14.82	0.00017478	8	12.1406	14.5	0.00041008	5	5.59821	8.96	0.00015364	4	12	7.49	0.00027149	X	X	X	X	3	3.95294	6.03	0.00041734	4	1.39815	6.19	7.362e-05	30	176.563	47.23	0.00029919	614
CBX3	NP_057671.2	2	3	22.4	0.00019552	3	8.66667	32.24	0.00061195	2	5.6	22.4	0.00047957	3	8.6	22.95	0.00050398	2	6	23.5	0.00038388	3	5	29.51	0.00033503	2	3	22.4	0.00019959	1	2	15.85	0.00021468	3	6	23.5	0.00042532	2	2	22.4	0.00022666	2	4	16.94	0.00036831	2	6	22.4	0.00045544	X	X	X	X	1	2	7.1	0.00070846	3	5	30.05	0.0008834	7	68.9801	46.99	0.00039219	183
ETFA	NP_000117.1	3	11	13.21	0.00039398	4	10	21.62	0.00038803	2	5	8.11	0.00023531	6	9	32.43	0.00028985	4	14	21.02	0.00049224	2	3	11.71	0.00011047	3	14	13.81	0.00051186	3	8	13.81	0.00047191	3	4	13.81	0.00015582	4	11	15.02	0.00068509	3	15	13.81	0.00075903	2	5	8.11	0.00020857	X	X	X	X	1	2	5.41	0.00038933	2	3	10.81	0.00029128	12	116	45.65	0.00036244	333
RPS28	NP_001022.1	1	6	17.39	0.00103711	2	4	27.54	0.00074907	2	4	30.43	0.0009085	2	5	30.43	0.00077713	4	9	44.93	0.00152718	1	2	17.39	0.00035542	2	3	30.43	0.00052935	3	6	40.58	0.0017081	1	2	17.39	0.000376	1	2	17.39	0.00060114	3	3	31.88	0.00073263	2	4	30.43	0.00080528	X	X	X	X	2	4	30.43	0.0037579	3	6	30.43	0.00281151	5	60	44.93	0.00090474	69
GDI2	NP_001485.2	2	3	6.52	8.041e-05	2	4.57143	11.01	0.00013274	3	12	11.01	0.00042261	4	6.66667	17.3	0.00016066	7	14.6154	31.69	0.00038454	3	7.5	11.01	0.00020666	4	4.5	15.28	0.00012312	4	6	18.65	0.00026485	4	9.33333	15.51	0.00027207	4	6.66667	17.3	0.0003107	1	0	4.27	X	4	9.16667	15.28	0.00028614	X	X	X	X	1	2	3.37	0.00029134	5	13	17.75	0.00094454	14	99.7024	44.04	0.00023311	445
DDX41	NP_057306.2	5	8	13.18	0.0001534	9	15	17.68	0.00031161	9	18	22.67	0.00045352	8	14	19.61	0.00024138	9	27	17.85	0.00050824	10	18	22.83	0.00035485	9	19	20.42	0.00037191	7	12	18.49	0.00037897	8	17	18.97	0.00035454	10	17	23.47	0.00056683	4	12	10.61	0.00032509	5	13	13.5	0.00029033	X	X	X	X	3	7	6.59	0.00072953	3	5	5.63	0.00025991	21	203	41	0.00033957	622
RTCB	NP_055121.1	6	6	19.21	0.0001417	5	12	19.21	0.00030704	6	14	19.01	0.00043446	6	8	21.98	0.00016989	3	13	9.5	0.0003014	7	18	19.21	0.00043706	5	13	15.84	0.00031342	5	9	14.65	0.00035008	8	18	28.32	0.00046237	2	2	7.92	8.214e-05	3	4	10.69	0.00013347	6	10	19.6	0.00027507	X	X	X	X	2	2	4.95	0.00025673	4	5	10.5	0.00032012	17	135	40.79	0.00027814	505
COPB1	NP_057535.1	9	28	17.1	0.00035042	6	17	10.81	0.0002305	5	9	9.34	0.000148	14	36	24.87	0.00040512	5	11	9.97	0.00013514	7	11	15.53	0.00014153	6	13	13.12	0.00016608	3	9	5.35	0.00018551	2	6	5.14	8.167e-05	5	11	9.55	0.00023938	3	6	6.93	0.00010609	5	9	11.12	0.00013118	X	X	X	X	2	3	3.78	0.00020406	3	4	4.41	0.00013571	27	174	40.61	0.00018997	953
ABCF1	NP_001020262.1	6	14	13.25	0.0001976	4	7	10.18	0.00010704	8	21	19.41	0.00038947	6	15	14.2	0.00019037	6	10	14.08	0.00013856	10	29	20.83	0.00042083	10	22	24.26	0.00031698	1	2	1.66	4.649e-05	8	18	18.22	0.00027633	3	6	6.39	0.00014726	4	6	8.76	0.00011965	7	15	16.8	0.00024659	X	X	X	X	2	2	3.91	0.00015343	4	5	7.1	0.00019132	20	173	40.47	0.00021302	845
DPF2	NP_006259.1	1	6	4.6	0.00018302	2	4	10.23	0.00013219	3	5	14.32	0.0002004	2	8	8.44	0.00021942	4	12	18.16	0.00035934	6	13	27.37	0.00040769	5	10	24.3	0.00031138	2	4	9.72	0.00020095	6	10	31.46	0.00033177	3	10	14.32	0.00053042	3	10	14.32	0.00043096	3	7	14.32	0.00024869	X	X	X	X	2	3	7.93	0.00049737	2	4	9.72	0.00033077	9	108	39.39	0.00028739	391
SMC2	NP_006435.2	11	30	14.12	0.00029892	12	22	14.95	0.00023749	11	23	16.62	0.00030113	11	24	12.95	0.00021502	11	24	14.37	0.00023475	14	31	19.97	0.00031756	10	31	14.2	0.00031531	9	17	11.78	0.00027898	10	19	14.12	0.00020591	11	21	15.79	0.00036385	11	29	15.04	0.00040824	8	16	10.36	0.00018568	X	X	X	X	3	4	3.09	0.00021662	3	5	4.01	0.00013506	32	296	36.26	0.00025729	1197
SEC16A	NP_055681.1	14	22.6667	12.94	0.0001147	26	50	24.99	0.00027411	8	0	6.83	X	18	22	17.18	0.0001001	22	0	20.11	X	13	29	12.05	0.00015087	19	0	14.55	X	11	10	10.78	8.334e-05	10	0	7.17	X	7	0	6.36	X	21	23.1111	20.41	0.00016522	9	0	7.68	X	X	X	X	X	4	3.5	3.22	9.626e-05	1	1	0.81	1.372e-05	42	168.489	34.28	7.438e-05	2357
SEC16A	NP_001263347.1	13	11.3333	11.05	5.791e-05	25	20	23.22	0.00011072	9	14	8.48	9.4e-05	18	22	17.1	0.00010109	23	60	21.89	0.00030099	12	0	10.33	X	20	56	16.28	0.00029212	11	10	10.88	8.416e-05	11	24	8.83	0.00013339	8	14	8.01	0.0001244	20	28.8889	18.59	0.00020856	10	19	9.34	0.00011308	X	X	X	X	4	3.5	3.26	9.721e-05	1	1	0.81	1.385e-05	41	277.511	32.6	0.00012371	2334
SYNCRIP	NP_001153148.1	2	0	3.03	X	5	9	15.33	0.0002073	1	4	2.32	0.00011174	3	7	7.49	0.00013382	5	10.0588	14.08	0.00020993	2	5	6.06	0.00010929	1	2	2.32	4.34e-05	2	4	4.63	0.00014006	2	3	3.74	6.937e-05	3	4	8.91	0.00014787	2	9	6.24	0.00027033	3	4	8.91	9.904e-05	X	X	X	X	1	0	2.14	X	3	3.5	7.13	0.00020172	14	66.3158	32.44	0.00012299	561
EIF3H	NP_003747.1	4	10	23.01	0.00033883	1	2	5.11	7.342e-05	4	6	16.19	0.00026713	2	8	8.81	0.00024373	2	2	8.81	6.652e-05	4	10	21.31	0.00034835	2	6	8.81	0.00020753	2	2	4.26	0.00011161	3	8	17.33	0.00029482	1	2	3.98	0.00011784	2	3	8.24	0.00014361	4	7	20.74	0.00027624	X	X	X	X	2	3	3.41	0.00055248	3	6	7.39	0.00055112	9	77	31.82	0.0002276	352
COPG2	NP_036265.3	9	21.0526	15.61	0.00028828	3	3.5	6.2	5.192e-05	3	2.28571	5.4	4.113e-05	6	8.5	10.45	0.00010466	6	10.6364	10.1	0.00014298	3	5	6.43	7.039e-05	4	4.57143	7.35	6.39e-05	3	5	6.66	0.00011276	4	4.44444	6.31	6.619e-05	4	3.66667	6.66	8.731e-05	3	3.42857	5.97	6.633e-05	2	4	3.9	6.379e-05	X	X	X	X	1	2	1.95	0.00014885	4	5.5	6.54	0.00020417	19	82.197	27.9	9.819e-05	871
NCAPD2	NP_055680.3	6	19	6.64	0.00016175	2	5	2.93	4.612e-05	8	15	9.56	0.00016779	10	20	13.42	0.0001531	3	3	6.14	2.507e-05	8	18	9.35	0.00015754	7	10	9.49	8.69e-05	2	6	2.57	8.412e-05	8	16	10.56	0.00014815	3	6	3.28	8.882e-05	2	3	2	3.608e-05	6	11	8.42	0.00010907	X	X	X	X	1	2	1.36	9.254e-05	10	18	12.35	0.0004154	23	150	25.7	0.0001114	1401
MCCC2	NP_071415.1	4	15	6.75	0.00031776	2	9	3.02	0.00020656	3	4	9.59	0.00011134	5	14	12.08	0.00026668	2	3	3.02	6.239e-05	3	10	7.99	0.0002178	5	16	11.19	0.00034601	2	7	3.02	0.00024423	4	9	11.72	0.00020737	1	2	3.02	7.367e-05	5	14	12.08	0.00041901	3	5	9.59	0.00012337	X	X	X	X	1	2	1.6	0.00023028	4	7	10.12	0.000402	10	117	23.98	0.00021622	563
CDC37	NP_008996.1	1	2	5.56	6.31e-05	1	6	5.56	0.0002051	3	7	12.43	0.00029022	3	7	12.96	0.0001986	2	6	10.05	0.00018585	3	5	12.96	0.0001622	2	4	10.05	0.00012884	1	2	5.56	0.00010393	3	7	12.96	0.00024022	2	4	10.05	0.00021946	1	4	5.56	0.00017831	2	4	10.05	0.00014699	X	X	X	X	2	8	11.38	0.00137193	4	8	16.67	0.00068428	7	74	20.37	0.00020369	378
SMARCA4	NP_001122317.1	8	16	7.3	0.00011801	8	9.88889	7.05	7.902e-05	9	17	9.46	0.00016476	11	19	9.21	0.00012601	6	10.8	5.69	7.82e-05	13	23	10.08	0.00017441	8	12	7.79	9.035e-05	6	12	5.88	0.00014577	11	20	9.65	0.00016045	3	3	2.47	3.848e-05	6	17	6.25	0.00017715	8	14	7.17	0.00012027	X	X	X	X	2	2	1.61	8.018e-05	3	5	2.47	9.998e-05	27	183.448	19.6	0.00011804	1617
NACA	NP_001106674.2	5	14	5.95	0.00018051	7	30	6.38	0.00041907	3	16	3.03	0.00027108	2	8	3.03	9.275e-05	8	26	6.7	0.0003291	4	16	4.54	0.0002121	3	10	4.65	0.00013162	8	19	5.08	0.00040348	5	13	3.03	0.00018231	3	12	4.54	0.00026905	7	32	6.38	0.00058293	6	38	6.16	0.00057066	X	X	X	X	5	8	6.49	0.00056064	7	26	5.95	0.0009088	14	275	8.11	0.00030932	925
RPS11	NP_001006.1	4	6	24.68	0.00045292	6	13	42.41	0.00106316	2	5	13.92	0.00049594	3	9	18.35	0.00061088	8	23	44.94	0.00170438	1	2	6.96	0.00015521	3	5	24.68	0.00038529	5	11	25.95	0.00136756	3	4	12.03	0.00032841	5	8	31.65	0.0010501	1	3	11.39	0.00031994	X	X	X	X	3	5	24.68	0.00186952	2	3	12.03	0.00123083	2	3	18.35	0.0006139	16	100	55.06	0.00065851	158
CAPZA1	NP_006126.1	3	5	18.18	0.00020851	3	3	19.58	0.00013554	2	3	10.84	0.00016439	3	5	17.13	0.00018749	3	6	19.58	0.00024563	2	1.14286	7.69	4.9e-05	3	6	16.78	0.00025542	2	5	10.49	0.00034341	3	3.6	12.94	0.00016329	2	3	10.49	0.00021755	4	6	20.63	0.0003535	X	X	X	X	3	10	12.94	0.00206563	2	6	9.79	0.00135994	4	10	27.62	0.0011305	11	73.9278	51.05	0.00026895	286
COPB2	NP_004757.1	2	2	5.74	2.633e-05	4	5	9.38	7.131e-05	4	3	9.71	5.189e-05	5	9	10.26	0.00010653	4	6	10.71	7.754e-05	5	9	13.47	0.00012181	6	8	17.11	0.00010751	1	2	2.1	4.336e-05	3	4	8.39	5.727e-05	2	3	5.85	6.867e-05	3	3	6.29	5.58e-05	X	X	X	X	3	7	5.3	0.00045644	3	3	5.3	0.00021465	4	7	7.06	0.00024981	18	73	38.74	8.383e-05	906
TPI1	NP_000356.1	3	4	24.9	0.00019159	3	5	18.88	0.00025947	5	7	34.94	0.00044057	6	17	43.37	0.00073218	6	10	37.75	0.00047021	5	11	38.55	0.00054169	5	10	38.15	0.00048896	2	2	14.06	0.00015778	4	12	29.72	0.00062516	5	10	36.55	0.00083291	X	X	X	X	3	5	23.29	0.00027894	4	8	30.12	0.00189805	3	3	19.28	0.00078101	9	14	59.04	0.00181788	16	120	77.11	0.00050142	249
LDHA	NP_001158886.1	4	14.5714	21.05	0.00048141	3	5	19.94	0.00017897	5	10	19.39	0.00043412	5	5.32609	20.78	0.00015822	4	8	22.44	0.00025946	5	12	26.87	0.0004076	6	11.6471	28.53	0.00039281	4	5.38462	21.61	0.00029299	7	14.6364	25.21	0.00052594	5	5	26.87	0.00028725	X	X	X	X	2	6	13.85	0.00023088	2	3	8.03	0.00049094	2	4	5.54	0.00071827	4	8	14.4	0.00071651	18	112.765	60.66	0.00032501	361
MDH2	NP_005909.2	2	4	10.36	0.00014115	2	5	12.13	0.00019115	5	10	22.49	0.00046366	5	10	24.85	0.00031729	2	5	12.13	0.0001732	3	3	15.09	0.00010883	3	7	15.68	0.00025215	5	9	24.85	0.00052304	3	6	15.09	0.00023027	7	12	31.36	0.00073631	X	X	X	X	6	9	29.29	0.00036988	2	5	8.28	0.00087392	2	2	8.28	0.00038357	11	19	40.53	0.0018175	16	107	58.58	0.00032937	338
HMGB1	NP_002119.1	2	3	12.56	0.00016642	2	7	14.42	0.0004207	3	12	20.93	0.0008747	1	2	6.98	9.976e-05	2	9	13.95	0.00049012	4	11	36.74	0.00062736	2	6	13.95	0.00033977	2	7	14.42	0.00063955	3	11	20.93	0.00066369	2	5	14.42	0.00048231	X	X	X	X	4	15	28.37	0.00096914	2	9	6.98	0.00247299	4	8	20.47	0.00241205	8	36.4878	33.95	0.00548714	14	141.477	58.14	0.00068465	215
PGK1	NP_000282.1	6	18	22.78	0.00051482	3	4	11.51	0.00012395	2	4	8.15	0.00015033	8	12	28.3	0.00030861	7	13	30.94	0.00036501	4	6	15.35	0.00017643	7	9	29.98	0.00026277	1	3	7.19	0.00014132	3	7	11.27	0.00021776	6	9	24.7	0.00044761	X	X	X	X	4	8	15.59	0.00026649	5	14	17.75	0.0019834	2	3	3.12	0.00046636	5	15	14.15	0.00116303	17	126.942	55.64	0.00031673	417
PRDX6	NP_004896.1	3	8	16.52	0.00042596	1	4	7.59	0.00023074	4	13	26.79	0.00090952	4	11	25.45	0.00052664	3	13	22.77	0.0006795	2	7	15.18	0.00038319	3	14	16.07	0.00076094	1	5	7.59	0.00043846	3	8	22.77	0.00046329	2	4	15.18	0.00037035	X	X	X	X	1	5	7.59	0.00031007	2	4	12.05	0.00105495	1	2	7.59	0.00057878	7	10	31.25	0.00144341	12	109	53.57	0.00050629	224
VARS	NP_006286.1	3	4	5.3	3.774e-05	1	2	2.22	2.045e-05	5	7	10.28	8.679e-05	3	4	4.98	3.394e-05	3	6	7.52	5.558e-05	11	20	15.98	0.00019402	3	7	5.06	6.743e-05	2	4	5.06	6.216e-05	7	17	11.23	0.00017447	2	6	4.03	9.845e-05	X	X	X	X	4	9	7.75	9.891e-05	4	5	4.59	0.00023369	3	3	2.85	0.00015385	6	10	7.67	0.00025579	19	105	23.42	8.643e-05	1264
NUP210	NP_079199.2	9	19	10.07	0.00012009	4	8	3.6	5.478e-05	6	8	5.83	6.644e-05	6	7	5.72	3.978e-05	6	12	5.3	7.446e-05	4	6	4.35	3.899e-05	9	13	10.44	8.388e-05	1	2	0.85	2.082e-05	5	10	5.41	6.874e-05	4	6	4.19	6.594e-05	X	X	X	X	5	7	5.51	5.153e-05	3	5	2.81	0.00015654	6	10	3.87	0.00034353	9	21	8	0.00035982	24	134	22.15	7.388e-05	1887
UBR4	NP_065816.2	3	5	1.08	1.151e-05	2	4	0.6	9.97e-06	6	8	2.87	2.419e-05	11	22	4.9	4.552e-05	8	9	2.87	2.033e-05	20	35	7.35	8.28e-05	3	5	1.22	1.175e-05	2	2	0.62	7.58e-06	12	16	5	4.005e-05	3	3	1.25	1.2e-05	X	X	X	X	7	9	2.93	2.412e-05	4	5	1.14	5.699e-05	5	7	1.7	8.755e-05	9	16	2.74	9.981e-05	46	151	14.76	3.031e-05	5183
RRM1	NP_001024.1	4	9	6.57	0.00013553	4	8	7.95	0.00013052	1	2	1.77	3.957e-05	5	7	9.09	9.479e-05	7	9	10.1	0.00013305	6	10	12.25	0.00015482	3	5	5.43	7.686e-05	3	4	5.93	9.921e-05	2	3	3.03	4.914e-05	X	X	X	X	1	2	1.77	4.255e-05	1	2	1.77	3.508e-05	3	4	4.17	0.00029837	2	4	3.66	0.00032739	3	5	4.92	0.00020412	15	75	25	9.853e-05	792
SNRPD2	NP_004588.1	3	7	25.42	0.00070752	3	4	43.22	0.00043802	3	4	32.2	0.00053124	3	8	24.58	0.00072707	4	8	53.39	0.00079379	2	3	16.95	0.00031175	5	9	50	0.00092861	X	X	X	X	3	3	33.05	0.0003298	4	5	33.05	0.00087879	4	8	38.14	0.0011424	1	2	15.25	0.00023544	2	8	24.58	0.00400522	2	6	23.73	0.00329613	2	4	16.1	0.00109601	15	81	68.64	0.00071421	118
NUDT21	NP_008937.1	5	11	35.68	0.00057795	4	9	36.12	0.0005123	4	7	29.07	0.00048327	3	10	24.67	0.00047244	6	11	39.21	0.00056736	3	7	24.67	0.00037812	2	5	19.38	0.00026817	X	X	X	X	5	10	37.44	0.00057146	3	4	24.67	0.00036545	3	7	22.03	0.00051962	4	10	33.04	0.00061194	2	6	9.69	0.00156151	3	4	21.15	0.00114227	2	10	11.89	0.00142433	11	112	64.76	0.00051335	227
PSMC6	NP_002797.3	6	10	24.81	0.00029595	3	7	11.41	0.00022444	5	7	23.82	0.00027221	6	14	22.08	0.00037256	6	12	27.05	0.00034864	4	9	18.11	0.00027384	7	11	25.31	0.00033232	X	X	X	X	4	7	18.86	0.00022532	2	5	11.17	0.00025731	2	2	8.44	8.362e-05	3	4	11.41	0.00013788	3	6	9.43	0.00087956	6	7	17.37	0.00112597	7	17	23.33	0.00136389	18	119	50.62	0.00030723	403
CWC27	NP_005860.2	2	5	14.41	0.00012634	5	6	16.74	0.00016426	5	8	25.21	0.00026562	5	8	26.06	0.00018177	6	10	22.88	0.00024806	5	7	27.12	0.00018185	2	3	8.05	7.738e-05	X	X	X	X	3	5	16.95	0.00013742	2	4	9.75	0.00017576	2	4	10.17	0.0001428	5	8	25.21	0.00023544	5	13	14.83	0.00162712	11	30	31.36	0.00412016	6	19	22.88	0.00130151	19	130	48.73	0.00028657	472
PTBP1	NP_002810.1	6	12	24.42	0.00025695	10	25	38.42	0.00057996	4	8	12.03	0.00022509	13	40	47.22	0.00077015	9	26	32.85	0.00054653	3	9	9.87	0.00019813	7	16	26.21	0.00034973	X	X	X	X	2	5	8.44	0.00011645	4	6	19.57	0.0002234	8	19	29.62	0.00057479	3	4	8.26	9.976e-05	3	7	9.87	0.00074244	1	3	1.44	0.00034914	2	3	5.57	0.00017414	14	183	47.58	0.00034184	557
RPS2	NP_002943.2	7	21	31.74	0.00085482	5	15	23.89	0.00066151	5	11	24.57	0.00058836	7	21	28.33	0.00076864	9	20	36.18	0.0007992	5	14	23.55	0.0005859	7	15	33.45	0.0006233	X	X	X	X	5	8	24.23	0.00035419	2	3	8.53	0.00021235	4	9	19.8	0.00051759	4	9	17.75	0.00042669	2	4	6.83	0.00080651	1	2	4.1	0.00044248	3	6	12.29	0.0006621	13	159	47.44	0.00056461	293
OGDH	NP_002532.2	6	10	13.29	0.00011659	5	6	11.05	7.579e-05	5	14	7.23	0.00021447	5	11	10.95	0.00011532	2	3	3.42	3.434e-05	9	19	17.89	0.00022774	6	9	7.23	0.00010711	X	X	X	X	6	13	9.68	0.00016485	2	3	3.13	6.082e-05	1	2	1.37	3.294e-05	5	16	7.23	0.00021726	4	12	7.04	0.00069298	5	8	8.5	0.00050693	10	21	14.76	0.00066371	28	148	40.27	0.00015053	1023
IPO5	NP_002262.3	4	4	8.97	4.279e-05	4	9	8.43	0.0001043	9	19	16.14	0.00026705	6	11	11.39	0.0001058	4	8	8.52	8.401e-05	14	25	20.9	0.00027493	5	7.77778	9.06	8.493e-05	X	X	X	X	11	14	17.58	0.00016288	5	9	10.76	0.0001674	4	8	8.34	0.0001209	10	18	16.41	0.00022425	4	5	4.75	0.00026492	2	3	2.69	0.00017441	12	30	15.61	0.00086993	32	172.759	37.58	0.00016121	1115
HNRNPD	NP_002129.2	1	3	6.21	0.00011693	2	4	8.5	0.00016891	3	4	15.03	0.00020486	2	3	7.19	0.00010514	7	13.4444	26.14	0.00051442	2	4	7.52	0.00016029	2	5	6.21	0.00019894	X	X	X	X	1	3	2.94	0.00012718	4	9	18.63	0.00060998	1	2	6.21	0.00011013	1	2	4.58	9.079e-05	3	8	13.07	0.0015445	1	3	6.21	0.00063553	1	1	2.61	0.00010566	14	67.027	36.93	0.0002279	306
HNRNPUL1	NP_008971.2	4	9	8.64	0.0001254	3	3	6.54	4.529e-05	1	3	2.22	5.492e-05	4	5	9.58	6.264e-05	4	11	8.29	0.00015046	2	3	3.97	4.297e-05	2	7	3.74	9.956e-05	X	X	X	X	2	3	3.27	4.546e-05	2	2	3.74	4.846e-05	4	9	10.98	0.00017717	2	4	4.79	6.491e-05	6	12	11.68	0.00082818	4	10	6.89	0.00075729	3	4	6.54	0.00015109	16	85	30.84	0.00010332	856
SPTAN1	NP_001123910.1	5	8	3.84	3.852e-05	2	4	1.33	2.087e-05	13	23	9.89	0.00014552	4	8	3.51	3.464e-05	3	5	3.15	2.363e-05	14	26	10.17	0.00012871	7	10	6.1	4.915e-05	X	X	X	X	11	28	9.57	0.00014664	2	2	1.53	1.675e-05	2	3	1.82	2.041e-05	9	17	7.71	9.534e-05	2	2	1.86	4.77e-05	14	18	8.16	0.00047107	14	27	8.76	0.00035243	41	188	27.41	7.897e-05	2477
FLNB	NP_001157790.1	5	7.12727	3.36	3.281e-05	2	2	1.85	9.97e-06	6	13	4.4	7.863e-05	4	4.24429	2.97	1.757e-05	6	9	3.98	4.067e-05	10	14.1373	6.72	6.69e-05	7	11	5.06	5.169e-05	X	X	X	X	9	17	6.52	8.511e-05	3	3	2.55	2.401e-05	1	0	0.46	X	5	6	4.32	3.217e-05	9	15	6.14	0.00034201	4	8	2.39	0.00020015	17	30.6667	11.31	0.00038268	37	141.103	22.08	5.666e-05	2591
H2AFX	NP_002096.1	4	4.67742	47.55	0.00039012	2	0.333333	26.57	3.012e-05	3	2.16667	41.26	0.00023745	3	2.18182	27.27	0.00016363	3	0.333333	31.47	2.729e-05	1	0	4.9	X	X	X	X	X	2	0	11.19	X	2	1	26.57	9.071e-05	2	0.333333	26.57	4.834e-05	2	0	16.08	X	3	0.333333	31.47	3.238e-05	2	0	11.19	X	1	0.4	6.29	0.00018133	1	0	6.29	X	5	13.7873	52.45	0.00010032	143
RPA1	NP_002936.1	5	7	14.45	0.00013553	5	7	23.38	0.00014683	5	8	11.53	0.00020353	X	X	X	X	4	9	9.25	0.00017106	3	10	11.85	0.00019906	3	4	10.55	7.906e-05	2	5	4.87	0.00015944	3	10	7.31	0.00021059	1	2	3.08	6.734e-05	2	3	7.14	8.206e-05	3	8	7.31	0.0001804	3	5	10.55	0.00047952	1	2	2.6	0.00021047	2	4	4.87	0.00020995	13	85	38.47	0.00014357	616
CAPZB	NP_001269091.1	2	9	14.95	0.00035661	1	2	8.31	8.586e-05	2	4	11.3	0.00020826	X	X	X	X	2	10	13.29	0.00038898	2	5	11.3	0.00020369	2	10	11.3	0.00040449	1	5	8.31	0.0003263	2	4	11.3	0.00017239	1	2	8.31	0.0001378	2	6	13.29	0.00033589	2	4	11.3	0.0001846	1	2	6.64	0.00039254	1	2	3.32	0.00043072	2	3	6.31	0.00032225	7	69	33.55	0.00023851	301
COPE	NP_009194.2	4	8	25	0.00030979	3	5	15.26	0.00020976	X	X	X	X	3	4	19.81	0.00013928	5	6	44.16	0.00022808	2	3	8.77	0.00011943	3	12	14.94	0.00047435	2	4	11.69	0.00025511	1	2	6.82	8.423e-05	5	6	23.05	0.00040401	2	4	11.69	0.00021884	2	2	6.82	9.02e-05	1	2	3.57	0.00038362	1	2	4.87	0.00042093	1	2	4.55	0.00020995	13	63	57.47	0.00021282	308
NSF	NP_006169.2	8	27	17.61	0.00043283	9	19	19.89	0.00032998	X	X	X	X	8	20	23.66	0.00028829	8	18	16.13	0.00028327	1	3	2.28	4.944e-05	10	24	18.28	0.00039274	4	5	10.35	0.00013201	3	7	5.78	0.00012205	6	13	12.63	0.00036238	7	15	12.63	0.00033973	2	3	4.44	5.601e-05	2	6	4.44	0.00047643	1	2	1.75	0.00017426	2	4	3.63	0.00017383	25	169	50.54	0.00023634	744
LDHB	NP_001302466.1	9	36.4286	40.76	0.00127412	X	X	X	X	2	3	10.26	0.00013787	10	43.6739	44.57	0.00137353	9	30	33.72	0.00103006	9	14	34.9	0.00050342	8	24.3529	32.55	0.0008695	6	8.61538	25.51	0.00049629	5	8.36364	24.05	0.00031817	7	22	29.33	0.00133803	5	8	24.93	0.00039532	4	12	20.82	0.00048883	7	19	24.93	0.00329168	1	2	2.93	0.0003802	7	22	25.81	0.00208596	23	254.235	61.58	0.00077572	341
CTTN	NP_005222.2	1	2	2.91	4.337e-05	X	X	X	X	1	2	3.09	5.699e-05	3	4	11.45	7.8e-05	2	3	5.09	6.386e-05	1	2	2.73	4.459e-05	2	2	5.82	4.427e-05	2	2	9.45	7.143e-05	1	2	2.73	4.717e-05	1	2	2.73	7.542e-05	2	4	9.45	0.00012255	1	2	3.09	5.051e-05	2	4	8.73	0.00042965	9	15	24.73	0.00176792	6	9	17.09	0.00052907	15	55	30.36	0.00010405	550
CRKL	NP_005198.1	X	X	X	X	3	6	11.88	0.00025587	4	6	19.14	0.00031033	2	8	10.56	0.00028315	5	12	24.75	0.0004637	9	19	37.95	0.0007689	4	4	14.52	0.00016073	1	4	4.29	0.00025932	5	8	21.45	0.0003425	2	4	11.88	0.00027379	4	6	15.84	0.00033367	6	15	27.72	0.00068767	2	3	6.6	0.00058492	8	12	34.32	0.00256728	14	34	50.5	0.00362805	20	143	61.39	0.00049104	303
2017-09-02	NP_001269901.1	X	X	X	X	6	9	28.03	0.00029367	2	3	12.37	0.00011872	4	6	15.66	0.00016249	4	6	16.41	0.0001774	4	7	21.21	0.00021675	3	8	16.67	0.00024596	1	2	4.04	9.921e-05	3	7	18.43	0.00022931	1	4	6.57	0.00020949	2	3	9.6	0.00012765	1	2	6.57	7.016e-05	1	5	6.57	0.00074592	1	2	4.29	0.00032739	4	7	18.69	0.00057153	11	73	45.2	0.0001918	396
DDX24	NP_065147.1	39	180	60.19	0.00249921	50	192	69.97	0.00288815	45	252	61.7	0.00459751	32	189	53.08	0.0023596	47	234	65.08	0.00318947	48	232	65.77	0.00331173	44	200	61.35	0.00283471	48	165	62.75	0.00377314	52	350	69.5	0.00528551	26	120	50.06	0.00289724	33	134	49.83	0.00262858	50	330	66.47	0.00533648	1	2	1.51	0.00013755	X	X	X	X	X	X	X	X	89	2582	79.86	0.00312742	859
FOXK1	NP_001032242.1	24	250.357	49.93	0.0040736	26	236.28	58.94	0.00416518	11	41	24.28	0.00087659	27	313.651	55.39	0.00458894	31	282.95	58.39	0.00451961	14	39	32.2	0.00065241	34	249.659	60.57	0.00414681	26	194.828	53.07	0.00522107	16	51.6538	37.11	0.00091414	23	170	43.93	0.00480996	16	189	41.34	0.00434478	18	56.6914	44.34	0.00107435	2	6	2.05	0.00048358	X	X	X	X	X	X	X	X	46	2073.56	71.35	0.00294331	733
FOXK2	NP_004505.2	19	118.643	50.3	0.00214398	15	64.7201	41.52	0.00126709	7	26	28.33	0.00061737	14	66.3492	44.39	0.00107811	18	60.0504	50	0.00106529	7	30	24.85	0.00055736	15	51.3411	43.03	0.00094709	15	39.1718	45.3	0.00116585	11	27.3462	27.12	0.00053748	14	41	39.85	0.00128836	11	37	31.82	0.00094464	8	25.3086	25.91	0.00053267	2	2	8.48	0.00017902	X	X	X	X	X	X	X	X	35	591.436	65.45	0.00093237	660
RPL13	NP_001230059.1	7	15	28.13	0.00093178	6	0	28.13	X	3	3	18.23	0.00024487	4	0	18.75	X	7	8	30.73	0.00048785	6	6.5	24.48	0.00041512	6	7	29.69	0.00044388	6	7	33.85	0.00071616	8	9.5	40.63	0.00064185	2	3	11.46	0.00032405	7	13	33.33	0.00114091	2	2	12.5	0.0001447	3	2.5	18.23	0.00076923	X	X	X	X	X	X	X	X	18	41.5	65.1	0.00022489	192
WDR6	NP_060501.3	25	96	42.57	0.00099476	21	76	31.1	0.0008532	25	69	36.23	0.00093948	24	96	42.83	0.00089447	29	105	37.88	0.00106809	30	112	45.35	0.00119317	26	88	36.75	0.00093085	27	61	33.19	0.00104104	30	92	46.57	0.00103687	16	40	25.98	0.00072074	11	21	19.2	0.00030744	27	80	41.62	0.00096549	2	2	5.56	0.00010265	X	X	X	X	X	X	X	X	52	939	64.03	0.00084881	1151
ALDH1B1	NP_000683.3	15	48	44.49	0.00110732	13	38	39.46	0.00094974	4	8	13.73	0.0002425	16	45	50.68	0.00093345	13	55	39.65	0.00124557	5	8	13.35	0.00018974	16	45	45.45	0.00105973	12	38	37.14	0.00144379	2	3	4.45	7.527e-05	12	29	41.97	0.00116333	18	63.8873	47.97	0.00208225	2	4	7.74	0.00010747	2	5	5.61	0.00057134	X	X	X	X	X	X	X	X	25	391.823	63.06	0.00078854	517
RPL9	NP_001020092.1	7	17	55.73	0.00105602	5	16	34.9	0.00107679	5	9	47.92	0.00073461	6	13	55.73	0.00072613	5	17	42.19	0.00103668	5	8	36.98	0.00051092	7	27	48.44	0.00171212	2	3	15.63	0.00030692	2	5	17.19	0.00033782	3	5	17.19	0.00054009	2	8	21.35	0.0007021	2	4	17.19	0.0002894	2	4	7.29	0.00123077	X	X	X	X	X	X	X	X	11	137	61.46	0.00074241	192
DPM1	NP_001303963.1	5	15	21.02	0.00060645	8	18	36.61	0.00078843	8	20	22.37	0.00106249	10	31	41.02	0.00112696	6	19	36.27	0.0007541	10	31	36.61	0.00128855	7	27	34.92	0.00111433	10	14	40	0.00093222	7	19	25.76	0.00083549	9	18	28.14	0.00126546	5	22	26.1	0.00125664	8	16	33.9	0.00075341	1	2	4.07	0.00040052	X	X	X	X	X	X	X	X	17	252	57.29	0.00088879	295
SPTLC1	NP_006406.1	8	48	37.21	0.00121033	6	28	23.26	0.00076491	6	29	21.99	0.00096084	8	36	37.63	0.00081623	9	32	34.04	0.00079211	6	23	24.95	0.00059625	8	31	33.62	0.00079794	7	19	28.33	0.00078905	6	35	26.22	0.00095988	6	15	29.39	0.0006577	6	21	28.12	0.00074811	6	25	25.37	0.0007342	1	2	3.59	0.0002498	X	X	X	X	X	X	X	X	17	345	56.24	0.00075889	473
PSMD7	NP_002802.2	4	6	22.22	0.00022087	4	9	18.52	0.00035893	2	5	12.65	0.00024185	4	15	21.3	0.0004965	8	21	37.04	0.00075887	6	7	29.94	0.00026492	5	11	29.01	0.00041335	1	4	5.25	0.00024251	2	7	8.95	0.00028026	2	3	12.65	0.00019203	2	4	11.11	0.00020803	3	9	16.36	0.00038586	1	3	7.41	0.00054701	X	X	X	X	X	X	X	X	12	105	56.17	0.00033718	324
RPL13	NP_150254.1	6	0	17.54	X	7	17	29.38	0.00104107	3	3	16.59	0.00022282	5	10	20.85	0.00050826	7	8	27.96	0.00044392	6	6.5	22.27	0.00037774	6	7	27.01	0.00040391	6	7	30.81	0.00065167	8	9.5	36.97	0.00058405	2	3	10.43	0.00029487	7	13	30.33	0.00103817	2	2	11.37	0.00013167	3	2.5	16.59	0.00069996	X	X	X	X	X	X	X	X	18	124.5	54.98	0.00061392	211
RPL7A	NP_000963.1	8	19	31.95	0.00085191	8	19	37.59	0.00092296	2	6	9.4	0.0003535	8	18	33.83	0.00072571	7	19	37.59	0.00083631	4	7	19.92	0.00032268	4	12	16.54	0.00054925	3	4	12.41	0.00029539	4	9	13.16	0.00043891	3	12	14.29	0.00093561	2	18	9.4	0.00114025	5	11	21.8	0.00057444	4	12	18.05	0.00266513	X	X	X	X	X	X	X	X	17	166	53.01	0.00064931	266
RPL4	NP_000959.2	8	18	23.42	0.00050277	12	34	31.85	0.00102887	4	12	16.86	0.00044042	8	18	26	0.00045208	15	66	36.3	0.00180972	13	28	35.6	0.00080406	9	25	25.29	0.00071283	7	21	24.36	0.00096606	4	14	14.29	0.00042532	10	28	25.76	0.00135996	7	29	22.48	0.00114441	4	12	11.24	0.00039038	3	7	11.48	0.00096847	X	X	X	X	X	X	X	X	27	316	50.59	0.00076998	427
RPL17	NP_001186273.1	8	20	32.07	0.00129639	10	24	48.91	0.00168541	2	4	14.13	0.00034069	8	24	37.5	0.00139883	9	20	42.93	0.00127265	5	8	29.89	0.00053313	9	23	43.48	0.00152188	6	12	42.39	0.00128108	3	6	14.67	0.000423	5	15	32.07	0.00169071	5	17	21.2	0.00155683	3	4	23.91	0.00030198	2	4	14.13	0.00128428	X	X	X	X	X	X	X	X	16	181	50.54	0.00102349	184
RPL10	NP_006004.3	10	40	34.58	0.0022293	12	51	43.46	0.00307941	6	12	24.77	0.00087879	10	50	30.84	0.00250568	12	44	36.92	0.00240732	9	25	28.97	0.00143247	7	40	24.77	0.00227571	7	20	24.77	0.00183581	6	13	30.37	0.00078803	6	25	24.77	0.00242283	9	39	25.23	0.00307086	4	9	18.69	0.0005842	3	5	11.21	0.0013803	X	X	X	X	X	X	X	X	16	373	49.53	0.0018135	214
CNP	NP_149124.3	10	34	34.44	0.00096321	9	24	28.03	0.00073662	6	15	24.23	0.00055837	6	15	26.6	0.0003821	10	29	28.27	0.00080651	6	12	23.28	0.00034951	7	26	25.65	0.0007519	3	4	16.39	0.00018663	4	4	16.39	0.00012325	5	11	19.71	0.00054188	5	11	22.09	0.00044027	5	17	21.14	0.00056092	1	2	3.09	0.00028065	X	X	X	X	X	X	X	X	19	204	48.46	0.00050416	421
IARS2	NP_060530.3	14	31	22.83	0.00036535	14	30	24.51	0.00038305	3	6	6.13	9.292e-05	13	26	27.17	0.00027553	15	30	23.32	0.00034709	4	11	9.58	0.00013328	11	21	21.64	0.00025264	6	9	11.26	0.00017469	6	9	9.68	0.00011536	7	13	13.64	0.00026642	6	11	9.78	0.00018316	2	5	4.74	6.863e-05	2	4	2.57	0.00023351	X	X	X	X	X	X	X	X	33	205	47.73	0.00021076	1012
RPL10A	NP_009035.3	5	10	17.05	0.00054962	4	7	24.88	0.00041682	6	10	24.88	0.0007222	6	15	31.8	0.00074131	6	13	38.71	0.00070142	6	14	27.65	0.0007911	4	11	13.82	0.00061717	3	8	17.51	0.00072417	2	4	13.82	0.00023912	4	7	13.82	0.00066901	2	9	13.82	0.00069886	6	7	23.04	0.0004481	1	2	6.45	0.00054449	X	X	X	X	X	X	X	X	13	117	44.24	0.00056098	217
RPL7	NP_000962.2	6	21	34.68	0.00100993	9	27	40.32	0.00140677	4	11	25.4	0.00069511	4	16	23.39	0.00069189	8	29	38.71	0.00136912	2	12	14.92	0.00059332	6	28	29.84	0.0013746	5	10	25	0.00079206	2	3	14.92	0.00015692	4	17	19.76	0.00142165	4	11	21.37	0.0007474	3	11	16.94	0.00061613	2	4	10.08	0.00095285	X	X	X	X	X	X	X	X	14	200	43.95	0.00083908	248
RPL18A	NP_000971.1	6	14	28.41	0.00094872	6	22	23.3	0.00161518	3	5	12.5	0.00044522	6	11	35.8	0.00067027	5	9	25	0.00059872	3	6	14.77	0.00041802	6	12	17.05	0.00083012	7	13	29.55	0.00145092	7	8	24.43	0.00058964	1	2	7.95	0.00023568	3	5	11.93	0.0004787	5	6	18.75	0.00047356	2	4	10.23	0.00134266	X	X	X	X	X	X	X	X	12	117	43.18	0.00069167	176
DIS3	NP_055768.3	7	15	12.32	0.00018674	9	15	18.37	0.00020232	10	18	17.54	0.00029446	10	34	18.89	0.00038061	5	10	11.38	0.00012222	9	15	13.78	0.00019199	9	20	14.72	0.00025418	3	9	7.62	0.00018454	12	17	20.98	0.00023019	6	9	8.77	0.00019484	3	6	5.74	0.00010553	9	11	13.15	0.0001595	2	2	4.18	0.00012333	X	X	X	X	X	X	X	X	30	184	41.86	0.00019984	958
RAVER1	NP_597709.2	6	8	21.16	0.00012621	1	2	2.78	3.418e-05	7	12	21.96	0.00024876	3	4	9.39	5.674e-05	5	9	12.04	0.00013939	10	17	33.2	0.00027573	5	8	16.53	0.00012884	4	5	14.15	0.00012992	5	10	16.8	0.00017159	2	3	6.88	8.23e-05	2	4	6.88	8.916e-05	6	11	18.52	0.00020212	1	2	4.1	0.00015629	X	X	X	X	X	X	X	X	14	96	40.48	0.00013212	756
MYBBP1A	NP_001099008.1	13	38	16.07	0.00034025	14	19	18.62	0.00018432	13	27	14.86	0.00031767	19	56	20.5	0.00045087	14	33	17.42	0.00029007	17	44	20.2	0.00040505	11	35	15.17	0.00031992	6	12	8.86	0.00017697	16	37	21.92	0.00036034	14	32	17.42	0.00049824	4	10	5.78	0.0001265	14	37	17.04	0.00038586	1	2	0.9	8.87e-05	X	X	X	X	X	X	X	X	40	382	39.79	0.00029839	1332
SLC25A1	NP_001243463.1	4	8	22.01	0.00030004	2	4	3.77	0.00016253	3	7	7.23	0.00034497	5	8	18.55	0.00026979	4	5	17.61	0.00018409	4	6	14.78	0.00023136	5	12	17.61	0.00045944	2	2	5.97	0.00012354	3	8	18.24	0.00032634	5	8	18.24	0.00052175	3	4	15.09	0.00021195	3	6	18.24	0.00026209	1	2	3.46	0.00037155	X	X	X	X	X	X	X	X	11	80	38.36	0.00026175	318
UPF1	NP_001284478.1	8	14	11.69	0.0001479	7	12	12.49	0.00013734	8	17	11.96	0.00023598	9	17	16.3	0.00016148	10	20	13.73	0.00020741	19	35	28.26	0.00038013	8	15	12.84	0.00016176	6	14	9.92	0.00024358	8	15	12.58	0.00017235	3	4	5.05	7.348e-05	6	15	10.27	0.00022388	5	14	9.3	0.00017225	1	2	1.59	0.00010465	X	X	X	X	X	X	X	X	28	196	35.43	0.00018063	1129
SART1	NP_005137.1	4	5	8.5	7.454e-05	9	18	20	0.00029073	3	6	6.5	0.00011754	2	3	4.13	4.022e-05	5	16	10.75	0.00023417	4	6	8.75	9.196e-05	5	11	10.88	0.00016741	4	8	9.88	0.00019643	3	8	6.25	0.00012972	5	11	10.88	0.00028517	5	13	11.25	0.00027382	6	11	12.75	0.000191	1	2	1.5	0.00014769	X	X	X	X	X	X	X	X	16	119	34.38	0.00015477	800
RPL15	NP_002939.2	6	23	31.86	0.00134468	3	17	20.59	0.00107679	4	15	19.61	0.00115233	5	16	25	0.00084112	3	14	17.16	0.00080351	4	13	20.59	0.0007814	7	27	31.86	0.00161141	2	4	6.86	0.00038516	5	9	25	0.0005723	4	10	20.59	0.00101664	1	6	5.88	0.0004956	5	9	25	0.00061284	1	2	6.37	0.00057919	X	X	X	X	X	X	X	X	8	166	31.86	0.00084664	204
RHOT2	NP_620124.1	3	9	10.68	0.00017369	4	6	17.15	0.00012545	4	7	13.92	0.00017751	3	5	8.74	8.677e-05	5	8	17.31	0.00015156	5	6	14.72	0.00011905	4	8	13.92	0.00015761	4	8	16.02	0.00025428	3	7	9.55	0.00014693	4	7	13.92	0.00023491	3	3.75	8.74	0.00010225	3	6	9.55	0.00013486	1	2	2.43	0.00019119	X	X	X	X	X	X	X	X	11	82.82	29.13	0.00013943	618
PFAS	NP_036525.1	9	14	12.93	0.00012479	8	16	11.43	0.00015452	4	6	6.05	7.028e-05	9	17	12.93	0.00013626	9	19	14.2	0.00016626	6	7	9.27	6.415e-05	9	17	14.35	0.00015469	5	9	8	0.00013213	9	14	12.11	0.00013573	5	8	6.35	0.000124	2	2	3.29	2.519e-05	5	7	8.22	7.267e-05	4	4	2.47	0.00017661	X	X	X	X	X	X	X	X	22	141	27.2	0.00010964	1338
CAND1	NP_060918.2	3	6	4.72	5.818e-05	5	8	7.89	8.404e-05	4	5	8.05	6.371e-05	11	16	15.69	0.0001395	2	3	4.15	2.856e-05	5	10	10	9.969e-05	7	10	11.54	9.898e-05	1	2	1.46	3.194e-05	5	9	9.11	9.492e-05	2	3	4.63	5.058e-05	3	6	6.91	8.22e-05	5	9	9.19	0.00010164	3	3	3.98	0.00014409	X	X	X	X	X	X	X	X	18	92	26.91	7.782e-05	1230
HACD3	NP_057479.2	3	11	14.92	0.00036242	4	7	18.23	0.00024986	5	16	20.44	0.00069267	4	8	15.19	0.000237	3	6	14.92	0.00019406	4	9	18.78	0.00030486	5	13	22.1	0.00043723	4	10	19.34	0.00054263	5	12	20.99	0.00043002	4	10	19.06	0.00057291	2	4	9.12	0.00018619	4	12	18.78	0.00046048	1	2	3.04	0.00032639	X	X	X	X	X	X	X	X	8	120	26.24	0.0003449	362
DNM2	NP_001005360.1	6	10	10.34	0.00013709	4	9	6.09	0.00013367	3	3	4.25	5.404e-05	6	15	8.97	0.0001849	5	7	8.97	9.421e-05	3	10	5.98	0.00014094	6	11	8.74	0.00015394	2	3	3.68	6.774e-05	3	5.83333	5.17	8.698e-05	3	3	4.6	7.152e-05	3	6	6.44	0.00011621	4	5	6.55	7.983e-05	1	2	1.26	0.00013581	X	X	X	X	X	X	X	X	16	91	23.22	0.00010883	870
ZC3H18	NP_001281269.1	3	7	5.94	8.545e-05	4	6	7.98	7.935e-05	5	10	8.6	0.00016041	1	2	2.56	2.195e-05	5	9	7.16	0.00010786	3	6	6.76	7.53e-05	4	7	8.19	8.723e-05	6	11	9.83	0.00022116	3	6	6.45	7.967e-05	5	7	9.52	0.00014859	1	2	2.05	3.449e-05	4	7	7.78	9.953e-05	2	2	3.89	0.00012094	X	X	X	X	X	X	X	X	16	82	23.13	8.733e-05	977
HSPB1	NP_001531.1	10	30	67.32	0.00174538	9	38	81.95	0.0023952	11	42	59.51	0.00321078	11	44	71.22	0.00230181	10	41	76.59	0.00234167	12	52	71.22	0.00311036	8	28	63.41	0.00166294	11	42	85.85	0.00402445	9	43	67.32	0.00272099	5	17	54.15	0.00171985	8	32	66.34	0.0026303	13	43	73.66	0.00291373	X	X	X	X	1	2	8.29	0.00063243	X	X	X	X	19	455	85.85	0.0023093	205
SKP1	NP_733779.1	2	21	26.38	0.00153658	5	10	37.42	0.00079273	6	21	45.4	0.00201905	2	8	20.25	0.00052635	7	27	55.21	0.00193942	6	20	58.9	0.00150454	5	25	44.79	0.00186734	2	2	19.63	0.00024102	4	13	44.79	0.00103459	3	5	36.2	0.00063618	3	8	29.45	0.00082701	4	15	44.79	0.00127831	X	X	X	X	1	2	7.36	0.00079538	X	X	X	X	12	178	69.94	0.0011362	163
MRPL4	NP_666499.1	3	6	12.86	0.0002301	9	14	34.41	0.00058167	4	7	20.9	0.00035274	6	8	34.08	0.00027587	7	14	35.69	0.00052706	6	9	31.83	0.00035485	7	13	29.9	0.00050893	4	7	21.22	0.00044213	3	10	10.61	0.00041711	3	6	12.86	0.00040012	2	5	9	0.00027091	2	3	7.4	0.000134	X	X	X	X	1	2	6.11	0.00041687	X	X	X	X	14	106	61.09	0.00035462	311
EMD	NP_000108.1	4	5	22.44	0.00023478	7	15	45.67	0.00076308	3	5	20.87	0.0003085	6	10	37.8	0.00042222	5	14	22.83	0.00064534	5	21	26.38	0.00101379	3	9	17.72	0.0004314	4	7	18.11	0.00054135	4	9	22.83	0.00045964	6	11	34.25	0.00089816	4	15	38.98	0.0009951	5	7	28.74	0.00038282	X	X	X	X	2	5	11.02	0.00127606	X	X	X	X	12	135	54.33	0.000553	254
CSNK2A1	NP_808228.1	6	0	36.47	X	10	3.92308	44.31	0.00019879	9	4.11765	47.45	0.00025306	8	9.18919	42.35	0.00038646	8	0	44.71	X	10	0	42.75	X	13	4.41379	50.59	0.00021074	11	4.34783	43.14	0.00033492	11	0	47.84	X	6	0	36.08	X	6	0	37.25	X	9	0	47.84	X	X	X	X	X	1	0	5.1	X	X	X	X	X	18	51.6725	53.73	0.00021083	255
CETN2	NP_004335.1	2	5	29.07	0.00034671	4	6	33.72	0.00045075	3	10	29.07	0.00091114	2	6	26.74	0.0003741	4	11	36.63	0.00074879	4	11	36.05	0.0007842	3	7	29.07	0.0004955	3	9	29.07	0.00102784	3	10	29.07	0.00075419	3	5	29.07	0.00060289	3	5	36.63	0.00048984	2	5	29.07	0.00040381	X	X	X	X	2	2	15.12	0.00075377	X	X	X	X	9	93	51.16	0.00056257	172
RPL11	NP_000966.2	3	15	19.66	0.00100506	1	2	7.87	0.00014518	1	2	7.87	0.00017609	3	3	27.53	0.00018075	5	9	25.84	0.00059199	1	2	7.87	0.00013778	4	9	36.52	0.00061559	2	3	15.73	0.00033106	2	2	15.73	0.00014575	3	8	14.04	0.00093211	2	4	15.73	0.00037866	1	2	7.87	0.00015608	X	X	X	X	1	2	7.87	0.00072836	X	X	X	X	9	63	48.31	0.00036825	178
DSP	NP_004406.2	21	47	12.16	0.00019525	41	94	23.34	0.00042306	13	25	8.43	0.00013647	38	95	20.59	0.00035486	64	175	32.64	0.00071367	17	35	9.16	0.00014948	19	48	12.19	0.00020355	30	62	16.23	0.0004242	8	15	6.3	6.778e-05	26	64	14.91	0.00046232	40	115	22.5	0.00067495	12	19	7.49	9.193e-05	X	X	X	X	5	8	2.3	0.00018063	X	X	X	X	108	806	46.74	0.0002921	2871
SQSTM1	NP_001135771.1	3	6	16.57	0.00020101	3	8	18.82	0.00029037	3	7	14.89	0.00030815	1	2	5.9	6.025e-05	6	15	32.58	0.00049333	5	8	26.97	0.00027555	3	5	13.76	0.000171	2	3	9.27	0.00016553	3	8	14.89	0.00029151	2	2	10.67	0.00011651	2	4	8.71	0.00018933	3	6	15.45	0.00023412	X	X	X	X	3	4	11.52	0.00072836	X	X	X	X	9	78	46.07	0.00022796	356
SF3A3	NP_006793.1	5	13	19.16	0.00030948	5	9	20.36	0.00023212	2	3	6.59	9.384e-05	3	6	10.98	0.00012844	4	7	12.97	0.00016359	2	4	7.98	9.79e-05	6	16	22.95	0.00038882	3	4	10.58	0.00015683	4	5	14.97	0.00012946	4	7	13.97	0.00028977	3	6	10.58	0.0002018	3	5	8.98	0.00013863	X	X	X	X	2	5	5.99	0.00064694	X	X	X	X	11	90	34.53	0.00018691	501
RANBP9	NP_005484.2	1	2	3.43	3.272e-05	3	4.2	9.88	7.444e-05	2	4	5.35	8.599e-05	2	2.5	5.08	3.678e-05	2	7	6.31	0.00011243	2	3	4.66	5.046e-05	1	2	1.92	3.34e-05	2	4	4.12	0.00010778	2	4	6.31	7.118e-05	3	5	6.58	0.00014225	2	3	4.12	6.934e-05	3	5	7.54	9.527e-05	X	X	X	X	2	3	3.84	0.00026676	X	X	X	X	11	53.2241	28.94	7.596e-05	729
DKC1	NP_001135935.1	3	5	11.39	0.00011716	3	5	7.27	0.00012693	3	8	9.43	0.00024631	1	7	3.93	0.00014749	3	5	8.45	0.00011501	3	5	10.02	0.00012045	2	2	8.25	4.784e-05	3	3	8.45	0.00011578	3	6	11.39	0.00015291	3	6	9.63	0.00024447	2	3	8.64	9.931e-05	1	5	3.93	0.00013645	X	X	X	X	2	2	6.09	0.00025471	X	X	X	X	9	62	26.92	0.00012674	509
WAPL	NP_001305257.1	6	18	8.7	0.00018132	7	12	11.99	0.00013096	5	13	7.94	0.00017207	4	14	6.59	0.00012681	7	19	10.47	0.00018789	4	8	6.25	8.285e-05	8	19	12.08	0.00019538	4	16	7.43	0.00026545	5	11	8.19	0.00012052	3	4	5.07	7.007e-05	3	4	5.07	5.693e-05	4	10	6.67	0.00011732	X	X	X	X	1	2	1.52	0.0001095	X	X	X	X	17	151	24.16	0.00013269	1184
SF3B4	NP_005841.1	4	13	14.15	0.00036568	2	2	11.08	6.095e-05	4	8	17.45	0.00029569	4	14	14.15	0.00035411	4	8	14.39	0.00022091	5	19	17.45	0.00054948	4	16	14.15	0.00045944	2	5	5.42	0.00023164	5	14	17.45	0.00042833	4	9	19.81	0.00044022	4	10	15.8	0.00039741	5	10	19.81	0.00032762	X	X	X	X	1	2	3.3	0.00030577	X	X	X	X	7	130	23.11	0.00031901	424
HAX1	NP_006109.2	10	41	60.93	0.00175268	7	27	50.18	0.00125046	12	33	66.67	0.00185364	8	26	56.63	0.0009994	11	39	68.82	0.00163665	10	35	59.5	0.00153824	9	31	56.63	0.00135279	12	39	66.31	0.00274582	10	42	64.16	0.0019528	7	16	52.69	0.00118936	6	41	43.73	0.00247622	11	43	67.03	0.00214091	X	X	X	X	X	X	X	X	2	3	12.19	0.00034766	19	418	87.1	0.00155882	279
DNAJA1	NP_001530.1	23	144	57.93	0.00432608	28	145	73.8	0.00471942	29	150	65.24	0.00592129	23	194	67	0.0052406	29	159	69.77	0.00468924	31	228	72.04	0.00704215	24	112	65.99	0.00343478	25	122	62.72	0.00603644	27	161	66.25	0.00526074	13	59	43.32	0.00308218	19	95	37.53	0.00403221	26	160	69.52	0.00559839	X	X	X	X	X	X	X	X	3	4	12.34	0.00032577	45	1736	82.12	0.00454969	397
MYL12B	NP_291024.1	3	7	34.3	0.00048539	2	4	18.02	0.0003005	3	4	28.49	0.00036446	1	3	10.47	0.00018705	2	5	22.67	0.00034036	4	8	30.81	0.00057032	3	5	34.3	0.00035393	2	3	18.02	0.00034261	4	8	33.72	0.00060336	3	8	22.67	0.00096462	5	10	45.93	0.00097967	3	5	28.49	0.00040381	X	X	X	X	X	X	X	X	3	5	16.28	0.00093989	12	77	80.23	0.00046578	172
HNRNPC	NP_112604.2	9	21.1154	33.01	0.000823	13	9	44.12	0.00038004	18	31.2299	57.52	0.00159943	11	16.425	33.66	0.00057564	16	0	40.85	X	18	17	57.84	0.00068122	13	20	43.46	0.00079576	15	7.96154	46.41	0.00051108	22	36.9091	63.4	0.00156467	8	0	33.01	X	9	2	32.68	0.00011013	16	29.8113	52.29	0.0013533	X	X	X	X	X	X	X	X	3	3	7.52	0.00031698	40	195.534	77.78	0.00066485	306
VIM	NP_003371.2	7	19	21.03	0.00048628	15	37.7632	46.57	0.00104711	6	13	17.6	0.00043719	15	39	39.06	0.00089753	17	95.899	45.49	0.00240948	17	65.8551	38.84	0.00173286	11	28	25.97	0.00073155	11	34	28.76	0.00143319	6	35	19.31	0.0009743	8	15	23.18	0.00066758	14	65	43.99	0.00235037	8	18	24.25	0.00053656	X	X	X	X	X	X	X	X	2	2	5.15	0.00013877	38	469.25	77.25	0.00104771	466
STUB1	NP_005852.2	5	6	17.49	0.00023617	8	10	37.95	0.00042645	13	29	46.86	0.00149993	5	8	25.74	0.00028315	9	20	37.62	0.00077283	13	37	33.66	0.00149734	7	16	29.37	0.00064291	6	8	24.09	0.00051863	18	45	51.49	0.00192656	7	17	33.33	0.0011636	4	9	23.76	0.00050051	19	55	53.14	0.00252147	X	X	X	X	X	X	X	X	3	3	11.55	0.00032012	31	263	72.61	0.0009031	303
RPS15	NP_001009.1	6	31	46.9	0.00254986	10	46	58.62	0.00409922	6	27	46.9	0.00291817	2	4	33.79	0.00029584	9	40	55.86	0.00322989	7	41	46.9	0.00346718	6	25	46.9	0.00209915	9	17	55.86	0.00230299	6	30	46.9	0.00268389	3	11	37.24	0.00157333	7	33	28.28	0.00383491	6	26	55.86	0.0024908	X	X	X	X	X	X	X	X	2	5	13.1	0.00111491	13	337	67.59	0.00241816	145
RPL24	NP_000977.1	4	22	25.48	0.00167127	6	14	35.03	0.00115223	6	15	26.75	0.00149729	7	24	31.85	0.00163939	8	15	36.94	0.00111863	9	21	39.49	0.00164014	6	17	35.67	0.00131832	5	10	25.48	0.00125116	6	14	31.21	0.00115675	3	52	13.38	0.0068691	5	17	29.3	0.00182456	5	14	26.75	0.00123869	X	X	X	X	X	X	X	X	1	3	8.28	0.00061782	17	239	66.88	0.00158388	157
SIN3A	NP_056292.1	57	352.775	52.32	0.00330516	73	368.806	57.34	0.00374352	55	229.728	42.03	0.00282814	50	227.457	44.93	0.0019162	63	290.722	50.98	0.0026739	45	154.588	40.93	0.00148905	64	304.675	46.98	0.00291393	54	208.905	45.95	0.00322353	50	215.668	43.83	0.00219771	57	230.96	47.6	0.00376274	48	338.784	39.43	0.0044844	47	220.595	39.83	0.00240714	X	X	X	X	X	X	X	X	1	3	1.02	7.62e-05	115	3149.58	66.77	0.00257423	1273
SAMHD1	NP_056289.2	17	66	37.7	0.00125745	21	54	45.69	0.00111463	6	10	16.93	0.00025035	20	95	41.37	0.00162749	15	50	40.42	0.00093517	8	16	21.09	0.00031341	18	58	40.89	0.00112804	18	39	41.69	0.00122378	6	12	17.89	0.00024867	12	34	29.07	0.00112642	12	41	30.35	0.00110362	6	10	16.13	0.0002219	X	X	X	X	X	X	X	X	1	2	3.04	0.0001033	41	488	66.61	0.00081109	626
CDC73	NP_078805.3	14	37	36.16	0.00083106	13	28	35.78	0.00068136	14	40	35.59	0.00118054	11	33	26.74	0.00066648	15	45	35.59	0.00099223	12	34	31.83	0.00078514	13	36	34.84	0.00082543	14	29	35.22	0.00107279	16	38	41.05	0.00092833	12	26	33.9	0.00101549	9	30	25.99	0.000952	13	33	31.83	0.00086328	X	X	X	X	X	X	X	X	1	2	1.88	0.00012178	35	411	66.48	0.00080532	531
VPS4A	NP_037377.1	7	24.5761	21.74	0.00067074	7	19.4118	22.88	0.00057398	8	14	24.71	0.00050207	9	31.0323	40.05	0.00076156	9	28.4603	28.83	0.00076252	9	29.6862	28.15	0.00083298	9	25.5484	29.29	0.00071179	13	27.3913	36.84	0.00123124	7	21	23.57	0.00062338	7	19	22.43	0.00090171	6	10	18.76	0.00038559	3	11	10.53	0.00034966	X	X	X	X	X	X	X	X	1	0.666667	2.75	4.932e-05	22	265.244	65.9	0.00063152	437
FBL	NP_001427.2	5	34	26.48	0.00126327	5	18	25.23	0.00072457	6	25	29.6	0.00122053	6	37	36.14	0.00123614	6	13	30.53	0.00047417	11	44	42.68	0.00168077	3	7	20.56	0.0002655	8	23	36.76	0.00140745	6	21	28.66	0.00084865	3	8	13.71	0.00051687	2	14	9.35	0.00073491	7	25	29.6	0.00108185	X	X	X	X	X	X	X	X	2	5	9.35	0.00050362	18	274	63.24	0.00088811	321
RPN2	NP_001311228.1	14	28	53.17	0.00054301	3	8	10.73	0.00016808	6	9	22.6	0.00022934	14	31	45.53	0.00054058	12	21	32.2	0.0003998	4	6	14.31	0.00011963	12	24	42.6	0.00047512	6	9	21.79	0.00028746	7	12	22.6	0.00025312	9	15	30.57	0.00050584	2	4	4.72	0.0001096	8	11	29.76	0.00024846	X	X	X	X	X	X	X	X	5	11	9.76	0.0005783	23	191	62.11	0.00032313	615
POLD1	NP_002682.2	15	28	22.49	0.00030167	16	29	30.44	0.0003385	13	19	16.08	0.00026898	20	42	30.62	0.00040689	17	44	31.89	0.00046537	14	32	20.6	0.00035446	14	26	24.84	0.00028595	10	17	13.01	0.00030166	10	25	15.09	0.00029296	12	16	17.89	0.00029976	7	12	14.36	0.00018266	9	16	11.47	0.00020077	X	X	X	X	X	X	X	X	5	6	6.5	0.00017524	44	315	61.61	0.00029606	1107
RPS7	NP_001002.1	8	33	45.88	0.00202878	12	45	55.15	0.00299725	7	29	39.69	0.00234267	5	30	33.51	0.0016584	10	49	50.52	0.00295726	10	37	51.55	0.00233863	6	26	39.18	0.00163171	12	27	57.73	0.00273384	9	35	50	0.00234034	6	15	38.14	0.00160356	7	35	48.97	0.00304002	7	27	39.69	0.00193329	X	X	X	X	X	X	X	X	3	7	16.49	0.00116663	16	396	60.82	0.00212381	194
MRPL37	NP_057575.2	7	15	30.97	0.00042294	6	11	21.99	0.00033602	10	14	36.17	0.00051868	6	17	22.93	0.000431	4	7	17.02	0.00019376	11	24	32.86	0.00069572	7	13	24.82	0.00037417	3	5	10.64	0.00023219	7	14	23.4	0.00042934	6	7	26	0.00034321	1	3	3.31	0.00011951	10	19	39.95	0.00062395	X	X	X	X	X	X	X	X	2	3	7.57	0.00022931	19	152	57.68	0.00037387	423
POLDIP2	NP_056399.1	5	10	22.55	0.0003241	4	8	27.17	0.0002809	2	4	5.98	0.00017034	9	15	36.41	0.00043713	5	13	27.45	0.00041361	7	15	29.89	0.00049981	7	10	31.79	0.00033084	4	6	18.21	0.00032027	4	10	13.32	0.0003525	3	5	9.78	0.00028179	5	10	16.58	0.00045789	1	4	3.26	0.00015099	X	X	X	X	X	X	X	X	4	7	13.59	0.00061502	14	118	57.07	0.00033362	368
PPIH	NP_006338.1	2	3	15.25	0.00020215	3	5	29.38	0.00036501	4	17	35.59	0.00150519	2	6	23.16	0.00036354	5	8	48.59	0.00052919	5	14	37.29	0.00096987	4	11	42.37	0.00075664	1	2	15.25	0.00022196	4	12	42.37	0.00087947	2	6	27.68	0.00070303	2	4	15.25	0.0003808	4	15	35.59	0.0011772	X	X	X	X	X	X	X	X	5	9	46.33	0.00164402	10	112	55.37	0.00065837	177
PSMA4	NP_002780.1	6	25	38.7	0.00114241	6	26	37.55	0.0012872	5	16	34.1	0.00096072	7	31	46.36	0.00127377	6	19	42.91	0.00085233	4	18	30.27	0.00084565	7	22	46.36	0.00102625	5	15	34.1	0.00112892	5	16	34.1	0.00079523	4	6	34.1	0.00047677	5	12	28.74	0.00077473	4	18	30.27	0.000958	X	X	X	X	X	X	X	X	1	2	3.83	0.00024776	10	226	54.79	0.00090093	261
MICU2	NP_689939.1	5	13	17.51	0.00035725	8	21	33.41	0.00062523	14	53	46.77	0.00191382	8	27	29.95	0.00066718	8	28	30.88	0.00075538	14	46	41.01	0.00129966	12	34	42.4	0.00095381	7	18	26.27	0.00081469	15	42	46.77	0.00125537	8	16	27.65	0.00076459	5	13	19.35	0.00050473	14	59	46.77	0.00188841	X	X	X	X	X	X	X	X	2	4	8.53	0.00029799	18	374	53.92	0.00089661	434
RFC5	NP_001193730.1	8	38	37.98	0.00134486	10	23	42.14	0.00088188	8	25	32.34	0.00116259	11	31	45.99	0.00098651	10	30	36.2	0.00104229	12	37	45.1	0.00134627	12	46	43.62	0.00166188	10	31	32.94	0.00180694	9	24	40.65	0.00092383	7	19	28.78	0.00116928	10	15	36.8	0.00075002	10	28	43.62	0.00115415	X	X	X	X	X	X	X	X	1	2	4.15	0.00019188	20	349	53.71	0.0010775	337
SNRPE	NP_003085.1	2	17	39.13	0.00220386	2	10	39.13	0.00140451	3	5	25	0.00085172	3	6	39.13	0.00069941	4	19	52.17	0.00241803	3	6	39.13	0.00079969	2	12	39.13	0.00158805	4	9	39.13	0.00192161	3	6	52.17	0.00084601	2	4	39.13	0.00090171	3	15	39.13	0.00274734	3	4	39.13	0.00060396	X	X	X	X	X	X	X	X	1	2	11.96	0.00070288	5	115	52.17	0.00130057	92
FAF2	NP_055428.1	8	15	37.53	0.00040203	4	5	17.3	0.00014518	4	8	17.98	0.00028174	8	20	30.79	0.00048199	5	11	18.65	0.00028942	9	11	36.18	0.00030311	6	21	24.27	0.00057455	5	9	25.39	0.00039728	5	10	21.35	0.00029151	5	9	23.37	0.00041945	5	9	23.82	0.00034079	5	9	21.35	0.00028094	X	X	X	X	X	X	X	X	2	2	10.11	0.00014531	15	140	51.46	0.00032733	445
MAGED2	NP_957516.1	6	9	13.86	0.00017713	10	18	34.98	0.00038381	8	14	25.08	0.00036205	8	19	27.39	0.00033624	10	23	26.9	0.00044438	10	21	28.22	0.00042492	6	16.4324	16.01	0.00033014	6	10	15.84	0.00032414	8	18	24.42	0.00038531	5	9	15.51	0.00030801	3	5	8.58	0.00013903	8	15	25.41	0.00034384	X	X	X	X	X	X	X	X	1	2	1.32	0.00010671	25	180.476	50.83	0.00030986	606
DYNLL2	NP_542408.1	3	2	38.2	0.00026802	2	2.4	38.2	0.00034844	1	0	13.48	X	4	9.81818	50.56	0.00118307	2	7.14286	38.2	0.00093967	3	3.4	38.2	0.00046844	3	5	38.2	0.00068399	2	1.14286	38.2	0.00025224	2	0	13.48	X	3	3.66667	38.2	0.00085443	2	1.28571	38.2	0.00024342	1	0	13.48	X	X	X	X	X	X	X	X	X	2	0	13.48	X	4	36.5505	50.56	0.00042729	89
LRRC59	NP_060979.2	2	3	8.14	0.00011655	3	4	15.64	0.00016836	9	26	32.25	0.00132724	2	4	12.05	0.00013973	5	7	27.36	0.00026697	12	32	38.44	0.00127812	5	8	25.08	0.00031727	4	8	22.48	0.00051187	8	22	30.29	0.0009296	3	5	16.29	0.00033778	1	2	5.21	0.00010977	9	23	32.25	0.0010407	X	X	X	X	X	X	X	X	8	22	28.34	0.00231697	17	166	50.49	0.00056259	307
BAG5	NP_001015049.1	2	3	7.79	7.332e-05	6	9	18.85	0.00023831	6	20	19.47	0.00064228	7	17	24.18	0.00037359	8	15	26.43	0.00035989	9	20	29.71	0.00050254	9	17	29.71	0.00042413	4	7	17.42	0.00028177	6	11	21.93	0.0002924	2	7	6.56	0.00029749	7	12	27.05	0.00041435	8	17	28.28	0.00048391	X	X	X	X	X	X	X	X	2	2	6.76	0.00013251	19	159	50.2	0.000339	488
POLR2B	NP_000929.1	22	41	27.34	0.00041652	18	50	30.92	0.00055032	7	11	9.03	0.00014684	19	45	22.4	0.00041107	29	70	36.37	0.00069811	16	39	21.12	0.00040734	17	37	21.72	0.00038371	9	19	11.24	0.0003179	11	22	15.76	0.00024309	19	34	27	0.00060063	10	29	15.08	0.00041624	14	24	20.44	0.00028397	X	X	X	X	X	X	X	X	3	4	3.49	0.00011016	45	431	49.57	0.00038197	1174
AAR2	NP_056326.2	9	14	28.39	0.00043483	5	10	16.93	0.0003365	4	9	16.93	0.0003673	7	25	23.7	0.0006982	7	10	23.18	0.0003049	5	14	13.02	0.00044705	6	13	19.01	0.00041218	4	10	11.98	0.00051154	8	15	23.96	0.00050672	5	8	15.1	0.00043207	3	5	11.72	0.00021941	6	14	20.83	0.00050644	X	X	X	X	X	X	X	X	1	2	4.95	0.0001684	16	149	49.22	0.00040372	384
MICU1	NP_001182447.1	4	10	13.03	0.00025056	6	18	22.06	0.00048863	12	30	32.56	0.00098771	6	18	20.59	0.00040554	6	22	17.86	0.00054114	11	32	33.61	0.00082433	6	23	17.65	0.00058829	9	27	24.58	0.00111421	11	33	33.61	0.00089933	5	11	17.44	0.00047927	6	17	20.59	0.0006018	9	38	27.94	0.00110895	X	X	X	X	X	X	X	X	1	2	3.99	0.00013585	21	282	48.11	0.0006164	476
ELAC2	NP_060597.4	9	24	21.43	0.00034654	13	31	27.12	0.00048495	10	28	19.85	0.00053124	8	21	19.49	0.00027265	7	12	18.77	0.0001701	9	24	20.34	0.00035628	8	18	16.71	0.00026532	8	20	20.34	0.00047562	11	27	19.37	0.00042403	5	6	12.59	0.00015065	6	11	11.62	0.0002244	12	21	23	0.00035316	X	X	X	X	X	X	X	X	2	3	4	0.00011743	26	249	47.22	0.00031365	826
SND1	NP_055205.2	4	6	9.78	7.864e-05	4	7	9.56	9.94e-05	8	14	17.25	0.0002411	11	25	24.95	0.00029462	8	25	15.49	0.00032166	17	44	31.32	0.00059289	9	18	18.79	0.00024083	9	15	17.8	0.00032379	13	34	26.37	0.00048467	5	10	8.57	0.00022791	3	3	6.7	5.555e-05	11	19	22.42	0.00029003	X	X	X	X	X	X	X	X	3	6	5.6	0.00021318	27	227	46.7	0.00025954	910
PSMD14	NP_005796.1	2	12	18.06	0.00046168	5	10	29.03	0.00041682	4	12	30	0.00060665	3	11	26.45	0.00038054	3	15	25.48	0.00056653	3	12	22.58	0.00047466	3	9	25.48	0.00035347	4	3	25.48	0.0001901	4	11	28.06	0.0004603	2	3	18.06	0.0002007	2	5	18.06	0.00027178	3	14	25.48	0.00062734	X	X	X	X	X	X	X	X	4	7	24.52	0.00073008	10	126	46.13	0.00042289	310
RPS25	NP_001019.1	3	6	20.8	0.00057248	2	3	14.4	0.00031012	2	4	15.2	0.00050149	2	4	15.2	0.00034318	4	6	31.2	0.000562	3	4	22.4	0.00039238	4	9	28.8	0.0008766	3	5	25.6	0.00078573	3	5	22.4	0.00051889	1	2	7.2	0.00033183	2	3	14.4	0.00040441	2	3	15.2	0.00033338	X	X	X	X	X	X	X	X	1	2	7.2	0.00051732	7	57	45.6	0.00047445	125
NDUFS3	NP_004542.1	3	7	15.53	0.00031624	5	7	27.65	0.00034261	4	8	23.11	0.0004749	4	8	22.73	0.00032498	2	4	10.98	0.0001774	2	4	12.88	0.00018579	4	10	21.97	0.00046118	4	6	21.21	0.00044644	3	7	17.05	0.00034396	3	4	17.05	0.00031423	2	4	10.61	0.00025531	5	10	22.73	0.00052617	X	X	X	X	X	X	X	X	2	4	9.47	0.00048988	12	83	44.32	0.00032711	264
TRMT112	NP_001273011.1	3	9	32.5	0.00089451	1	2	10	0.00021536	2	5	20.83	0.00065299	2	6	21.67	0.00053622	1	2	10	0.00019514	1	2	10	0.00020437	1	2	10	0.00020292	2	6	21.67	0.00098216	1	4	10	0.0004324	2	6	21.67	0.00103697	1	2	11.67	0.00028084	1	2	10	0.00023152	X	X	X	X	X	X	X	X	1	3	10	0.00080831	5	53	44.17	0.00045953	120
CLPX	NP_006651.2	7	11	18.17	0.00020726	12	24	25.91	0.00048991	2	3	4.27	7.427e-05	4	11	10.27	0.00018636	15	28	32.39	0.0005179	3	6	10.58	0.00011623	10	16	16.75	0.00030774	6	8	14.69	0.00024825	2	8	6.79	0.00016394	5	8	12.8	0.00026211	8	15	18.33	0.0003993	3	5	8.21	0.00010972	X	X	X	X	X	X	X	X	5	8	10.9	0.00040862	26	152	44.08	0.00024984	633
WDR61	NP_079510.1	5	19	32.79	0.00074298	5	15	25.9	0.00063548	6	20	39.34	0.00102765	6	14	34.1	0.00049226	5	16	28.52	0.00061421	6	15	34.1	0.00060305	8	23	43.61	0.00091812	7	17	43.61	0.00109487	6	15	39.34	0.00063797	7	18	43.61	0.00122397	6	14	38.03	0.00077346	5	14	33.77	0.00063762	X	X	X	X	X	X	X	X	2	3	14.75	0.00031802	8	203	43.61	0.0006925	305
UQCRC2	NP_003357.2	6	19	15.23	0.00050024	5	22	14.57	0.00062753	5	9	14.57	0.00031136	10	29	34.88	0.00068655	5	7	15.01	0.00018092	3	8	10.82	0.00021655	4	13	10.82	0.00034939	5	9	11.04	0.00039026	5	12	18.54	0.00034363	5	8	18.76	0.00036626	4	12	19.87	0.00044637	3	5	11.92	0.00015332	X	X	X	X	X	X	X	X	6	13	21.41	0.00092786	14	166	42.83	0.00038127	453
MRPS27	NP_001273677.1	3	13	15.65	0.00036226	4	12	14.72	0.00036228	8	29	28.74	0.00106187	5	16	21.26	0.00040091	6	23	24.53	0.00062919	11	31	31.31	0.00088813	3	13	13.32	0.0003698	4	11	13.32	0.00050485	10	25	35.28	0.00075772	7	14	24.53	0.00067839	2	7	9.35	0.00027559	6	16	22.43	0.00051929	X	X	X	X	X	X	X	X	2	3	6.31	0.00022663	14	214	41.82	0.00052023	428
PRPF3	NP_004689.1	4	9	6.15	0.00015716	5	9	12.88	0.00017027	6	11	18.59	0.0002524	5	10	13.18	0.00015702	4	9	12.59	0.00015428	8	17	19.47	0.0003052	6	9	17.13	0.00016043	2	5	6.44	0.0001438	5	11	15.37	0.00020892	1	2	1.9	6.073e-05	5	7	13.76	0.0001727	6	12	18.01	0.00024406	X	X	X	X	X	X	X	X	1	2	2.78	9.468e-05	20	113	41.43	0.00017214	683
EIF6	NP_852133.1	1	2	9.8	9.736e-05	1	5	9.8	0.0002637	4	10	31.84	0.00063966	1	2	9.8	8.755e-05	2	6	17.14	0.00028673	4	11	31.02	0.00055054	1	3	9.8	0.00014908	1	3	9.8	0.00024053	1	2	9.8	0.0001059	1	2	9.8	0.0001693	2	5	20	0.00034389	1	5	9.8	0.00028349	X	X	X	X	X	X	X	X	3	13	21.63	0.00171559	5	69	41.22	0.00029303	245
METTL13	NP_057019.3	11	24	25.46	0.0004095	5	11	13.02	0.00020334	5	8	11.87	0.00017936	7	14	16.31	0.00021479	6	15	13.16	0.00025125	5	6	9.59	0.00010525	7	12	14.45	0.00020901	4	8	7.44	0.00022481	7	11	15.02	0.00020414	5	12	13.3	0.00035604	7	13	18.17	0.00031338	6	8	14.16	0.00015898	X	X	X	X	X	X	X	X	2	2	4.01	9.251e-05	20	144	40.63	0.00021434	699
OPA1	NP_056375.2	8	23	13.96	0.00028575	11	18	15.31	0.00024228	6	16	10.73	0.00026119	9	22	14.48	0.00024577	12	24	17.5	0.00029271	7	16	12.92	0.00020437	2	7	4.27	8.878e-05	5	5	8.75	0.00010231	7	12	12.29	0.00016215	7	18	11.67	0.00038886	8	17	13.85	0.00029839	8	17	13.33	0.00024599	X	X	X	X	X	X	X	X	2	2	2.81	6.736e-05	31	201	39.9	0.00021784	960
RANGAP1	NP_002874.1	2	4	9.88	8.127e-05	2	4	9.88	8.805e-05	5	7	13.97	0.00018689	3	8	12.1	0.00014616	2	4	5.79	7.978e-05	8	15	23.51	0.00031334	5	7	15.84	0.00014519	1	2	2.21	6.693e-05	5	9	18.06	0.00019889	3	3	14.48	0.00010599	1	3	4.09	8.612e-05	3	8	11.41	0.00018932	X	X	X	X	X	X	X	X	6	10	16.01	0.00055081	16	84	39.52	0.00014889	587
RPL18	NP_000970.1	3	11	19.15	0.00069784	4	9	26.6	0.00061858	4	6	25.53	0.00050016	3	7	19.15	0.00039931	3	5	19.15	0.00031139	3	4	20.21	0.00026089	2	5	13.3	0.0003238	2	4	13.83	0.00041794	5	10	32.98	0.00069001	3	4	20.21	0.00044126	2	3	13.3	0.00026889	2	3	13.3	0.00022167	X	X	X	X	X	X	X	X	2	3	13.83	0.00051594	8	75	39.36	0.00041507	188
DNAJB11	NP_057390.1	2	2	7.54	6.663e-05	4	8	21.51	0.00028875	5	20	24.86	0.00087551	6	11	24.58	0.00032952	4	10	26.82	0.00032705	8	16	31.01	0.00054802	5	10	17.88	0.00034009	6	9	34.92	0.00049382	5	20	23.74	0.0007247	3	4	14.53	0.00023173	1	2	4.47	9.414e-05	6	14	27.09	0.00054322	X	X	X	X	X	X	X	X	1	2	4.47	0.00018063	13	130	39.11	0.00037782	358
GNAS	NP_000507.1	2	2	11.17	6.054e-05	2	7	9.39	0.00022957	5	9	17.51	0.00035798	4	7	18.78	0.00019053	5	16	18.02	0.00047547	4	12	12.69	0.00037346	6	13	25.89	0.00040172	1	4	5.33	0.00019942	3	6	16.5	0.00019755	3	5	15.23	0.00026319	3	9	15.23	0.00038491	5	5	19.54	0.00017628	X	X	X	X	X	X	X	X	1	4	4.06	0.00032825	11	103	38.32	0.000272	394
GARS	NP_001303701.1	8	12	24.23	0.00020894	9	26	23.65	0.00049045	2	4	4.09	9.151e-05	10	26	27.15	0.00040705	13	24	31.97	0.00041022	4	6	11.53	0.0001074	7	20	16.93	0.00035548	4	9	12.12	0.00025809	3	5	5.99	9.469e-05	3	12	10.95	0.00036332	6	12	16.06	0.00029519	2	3	5.4	6.084e-05	X	X	X	X	X	X	X	X	2	6	4.38	0.0002832	19	165	38.25	0.00025062	685
LMNA	NP_733821.1	3	7	8.43	0.00012573	7	11	16.72	0.00021406	7	12	12.2	0.00028322	6	10	13.25	0.00016151	5	6	11.3	0.0001058	4	7	10.09	0.00012927	3	5	5.12	9.168e-05	2	4	4.52	0.00011833	6	15	13.25	0.00029305	5	6	9.04	0.0001874	5	12	9.64	0.00030452	9	17	15.21	0.00035564	X	X	X	X	X	X	X	X	2	2	4.22	9.739e-05	23	114	35.84	0.00017863	664
DARS2	NP_060592.2	4	7	10.08	0.00012944	6	9	21.86	0.0001803	5	7	14.11	0.00017008	6	10	15.97	0.00016627	4	9	11.94	0.00016337	8	15	21.55	0.00028516	6	8	17.67	0.00015101	4	7	13.02	0.00021318	5	7	16.59	0.00014078	2	3	4.65	9.646e-05	3	6	7.91	0.00015675	5	8	14.73	0.00017229	X	X	X	X	X	X	X	X	5	7	10.08	0.00035089	16	103	34.57	0.00016615	645
SET	NP_001116293.1	1	9	11.03	0.00037014	1	4	11.03	0.00017823	2	10	14.48	0.0005404	2	8	14.48	0.00029584	4	19	22.41	0.0007671	2	7	14.48	0.00029598	3	9	19.31	0.00037785	3	11	19.31	0.00074509	2	7	14.48	0.00031312	2	1	15.86	7.152e-05	1	2	3.45	0.00011621	2	8	14.48	0.0003832	X	X	X	X	X	X	X	X	5	9	22.76	0.00100342	7	106	34.14	0.0003803	290
EIF2B4	NP_001029288.1	1	4	4.97	9.122e-05	3	6	10.52	0.00014824	2	4	5.54	0.00011986	4	9	16.06	0.00018455	2	3	7.27	6.716e-05	2	5	7.27	0.00011723	2	3	8.22	6.984e-05	1	2	3.25	7.512e-05	3	4	10.52	9.921e-05	1	2	4.97	7.931e-05	2	2	10.52	6.444e-05	2	2	5.93	5.312e-05	X	X	X	X	X	X	X	X	1	3	2.29	0.00018546	11	49	33.65	9.748e-05	523
IQGAP1	NP_003861.1	4	6	5.13	4.319e-05	3	8	2.84	6.238e-05	8	14	9.11	0.00013241	11	20	13.28	0.00012944	9	17	10.8	0.00012012	14	25	16.78	0.000185	8	13	9.96	9.552e-05	6	8	8.75	9.484e-05	9	11	11.35	8.612e-05	5	5	4.89	6.258e-05	3	3	3.86	3.051e-05	9	13	10.62	0.00010898	X	X	X	X	X	X	X	X	4	6	4.47	0.00011708	32	151	33.13	9.482e-05	1657
NASP	NP_002473.2	3	5	5.96	7.568e-05	4	6	9.39	9.839e-05	7	16	16.37	0.00031821	2	2	7.23	2.722e-05	4	7	8.63	0.00010401	7	17	16.37	0.00026454	2	3	4.57	4.635e-05	1	2	2.54	4.986e-05	3	7	9.52	0.00011523	1	2	3.68	5.264e-05	2	3	5.96	6.415e-05	5	6	13.07	0.00010577	X	X	X	X	X	X	X	X	2	4	4.06	0.00016412	13	83	33.12	0.00010959	788
TARS	NP_689508.3	4	6	7.88	9.898e-05	2	3	5.95	5.362e-05	7	12.6	14.66	0.00027312	6	9	11.48	0.0001335	2	4	6.64	6.478e-05	5	10.8	10.1	0.00018317	5	10	9.41	0.0001684	4	5	12.45	0.00013584	2	3.33333	2.35	5.981e-05	6	8	12.45	0.00022948	2	3	4.84	6.992e-05	5	3.6	10.51	6.917e-05	X	X	X	X	X	X	X	X	4	6	8.44	0.00026832	16	87.4	32.09	0.00012578	723
SMARCC1	NP_003065.3	5	18	8.24	0.00019428	13	29	19.19	0.00033912	10	20.2381	15.57	0.00028703	5	16	7.69	0.00015528	11	33.1429	14.21	0.00035117	11	25.8333	15.66	0.00028667	8	30.6571	9.86	0.00033779	6	11	8.6	0.00019554	14	34.7368	21.18	0.00040779	3	7	4.62	0.00013138	8	22	11.22	0.00033548	9	24.5	14.93	0.00030799	X	X	X	X	X	X	X	X	3	1.33333	3.71	3.901e-05	29	279.447	31.76	0.00026312	1105
IPO4	NP_078934.3	11	25	17.48	0.00027583	5	9	8.33	0.00010758	6	12	9.44	0.00017397	11	37	18.5	0.00036707	5	8	8.51	8.665e-05	8	18	12.77	0.00020418	6	10	9.53	0.00011263	7	13	9.71	0.00023623	7	11	9.9	0.000132	5	10	7.86	0.00019185	2	4	2.87	6.235e-05	5	10	7.96	0.0001285	X	X	X	X	X	X	X	X	2	7	2.41	0.00020937	21	174	31.64	0.00016747	1081
DDX1	NP_004930.1	3	10	7.57	0.00016117	3	9	7.84	0.00015715	7	17	16.76	0.00036002	5	12	11.08	0.00017391	7	14	15.41	0.00022151	8	20	15.27	0.0003314	3	10	7.84	0.00016453	4	14	9.32	0.00037163	5	15	11.62	0.00026295	2	4	5.27	0.0001121	4	9	10.54	0.00020494	6	15	15.54	0.00028157	X	X	X	X	X	X	X	X	2	3	4.46	0.00013108	21	152	30.54	0.00021371	740
TECR	NP_612510.1	6	17	20.78	0.0006583	4	10	12.99	0.00041953	2	5	8.44	0.00025441	5	12	18.18	0.00041783	4	12	13.64	0.00045617	5	7	15.26	0.00027868	6	13	23.05	0.00051388	6	16	17.53	0.00102042	4	8	12.01	0.00033694	3	7	11.36	0.00047135	5	17	21.75	0.00093005	1	4	5.52	0.0001804	X	X	X	X	X	X	X	X	2	2	5.84	0.00020995	12	130	30.52	0.00043915	308
ASPH	NP_001158222.1	5	11	10.43	0.00017996	8	14	14.68	0.00024815	7	15	14.95	0.00032246	5	12	13.58	0.00017653	6	12	8.92	0.00019273	8	15	16.05	0.0002523	7	16	13.99	0.00026722	8	13	13.85	0.00035029	8	26	17.7	0.00046266	2	4	4.66	0.0001138	5	13	10.97	0.00030049	7	23	14.81	0.00043826	X	X	X	X	X	X	X	X	1	2	2.88	8.87e-05	16	177	30.32	0.00025262	729
SLIT2	NP_001276065.1	5	13	5.98	0.00010194	9	16	9.2	0.00013593	8	21	9.99	0.00021637	10	21	11.11	0.00014807	7	18	7.36	0.00013856	15	42	16.77	0.0003386	6	22	6.18	0.0001761	10	20	11.05	0.00025829	12	35	13.02	0.0002985	6	13	5.92	0.00017726	7	16	7.82	0.00017726	11	30	11.9	0.00027398	X	X	X	X	X	X	X	X	2	3	2.5	6.377e-05	30	270	29.98	0.0001847	1521
FLNC	NP_001449.3	11	20.3636	7.41	8.913e-05	12	19.95	8.81	9.46e-05	10	15.5909	6.86	8.966e-05	21	36.6567	14.35	0.00014426	17	32.4	12.04	0.00013921	25	43.8436	17.61	0.00019729	14	25.9592	9.03	0.00011598	9	13.5652	6.24	9.778e-05	3	6.15789	2.79	2.931e-05	7	9.94737	4.48	7.571e-05	3	8	1.61	4.947e-05	8	8.39024	5.83	4.277e-05	X	X	X	X	X	X	X	X	2	1.02222	0.88	1.213e-05	48	238.561	29.8	9.109e-05	2725
MCM4	NP_877423.1	9	12	17.27	0.00016584	7	14	13.79	0.00020962	6	12	9.85	0.00021791	6	7	10.89	8.699e-05	3	7	7.07	9.497e-05	4	7	5.33	9.946e-05	6	12	13.33	0.00016929	4	6	6.72	0.00013657	3	5	6.03	7.516e-05	2	5	3.71	0.00012016	6	6	12.86	0.00011715	3	7	5.56	0.00011267	X	X	X	X	X	X	X	X	3	6	4.4	0.00022479	16	106	29.2	0.0001278	863
AP2A2	NP_001229766.1	8	9.14286	14.26	0.00011601	4	5.55556	10	7.637e-05	7	10.2	13.62	0.00017005	6	18.5	11.49	0.00021106	6	14.2381	11.91	0.00017735	12	26.3636	22.13	0.0003439	3	6.31579	5.64	8.18e-05	5	7.875	11.7	0.00016456	4	9.45455	9.26	0.00013047	3	2	6.17	4.413e-05	2	0	3.19	X	5	8.66667	11.38	0.00012807	X	X	X	X	X	X	X	X	3	4	4.36	0.00013758	17	122.024	29.04	0.00013506	940
VPS4B	NP_004860.2	3	2.34058	9.68	6.287e-05	4	2.58824	12.84	7.532e-05	3	0	6.31	X	4	5.96774	12.61	0.00014414	6	6.46825	16.67	0.00017057	4	1.23692	11.49	3.416e-05	5	7.45161	20.05	0.00020433	5	2.6087	10.14	0.00011541	2	0	6.31	X	2	0	4.5	X	1	0	2.7	X	1	0	2.7	X	X	X	X	X	X	X	X	X	1	0.666667	2.7	4.855e-05	11	29.4716	28.6	6.906e-05	444
CTNND1	NP_001078927.1	6	14	7.54	0.00017249	3	7	3.82	9.344e-05	2	4	1.45	6.476e-05	6	11	8.16	0.00012187	4	4	7.75	4.838e-05	10	18	15.6	0.00022801	3	5	5.68	6.289e-05	2	3	2.58	6.088e-05	3	6	4.55	8.041e-05	4	6	6.92	0.00012855	2	3	3	5.222e-05	1	3	1.34	4.305e-05	X	X	X	X	X	X	X	X	7	12	11.47	0.00040081	19	98	28.31	0.00010534	968
LTV1	NP_116249.2	2	5	11.16	0.00012554	3	10	13.05	0.00027203	2	4	5.89	0.00013197	1	2	1.89	4.516e-05	2	3	5.89	7.395e-05	4	6	16.21	0.00015489	3	5	13.05	0.00012816	1	2	1.89	8.271e-05	3	5	8.63	0.00013655	3	5	11.58	0.00021831	2	2	11.16	7.095e-05	2	3	5.89	8.773e-05	X	X	X	X	X	X	X	X	2	3	6.53	0.0002042	6	56	25.89	0.00012266	475
LGMN	NP_005597.3	4	13	17.78	0.00035808	4	11	17.78	0.00032826	1	4	3.93	0.00014477	2	18	10.62	0.00044581	4	7	19.86	0.00018928	3	9	14.09	0.00025487	4	16	17.78	0.00044989	3	8	10.85	0.00036292	5	16	20.32	0.00047934	2	5	7.16	0.00023949	2	3	7.16	0.00011675	4	10	20.09	0.00032081	X	X	X	X	X	X	X	X	1	2	3.93	0.00014934	7	122	25.87	0.00029315	433
LLGL1	NP_004131.3	10	20	17.86	0.00022419	6	10	9.77	0.00012144	6	16	10.24	0.00023566	7	13	13.06	0.00013103	8	13	12.69	0.00014305	9	16	15.6	0.00018439	6	14	11.47	0.0001602	6	11	9.68	0.00020308	6	11	9.77	0.00013411	6	10	10.34	0.00019492	6	9	8.46	0.00014253	5	5	8.74	6.528e-05	X	X	X	X	X	X	X	X	3	6	3.95	0.00018233	17	155	24.15	0.00015157	1064
GMPS	NP_003866.1	3	9	9.67	0.00015489	3	5	10.25	9.323e-05	5	14	13.28	0.0003166	2	8	6.93	0.0001238	3	9	7.36	0.00015206	2	7	7.22	0.00012386	6	15	14	0.00026353	1	2	4.33	5.669e-05	4	6	11.54	0.00011231	2	3	6.2	8.978e-05	2	6	7.07	0.00014589	3	8	8.8	0.00016036	X	X	X	X	X	X	X	X	3	4	7.07	0.00018662	11	97	22.08	0.00014563	693
EIF2B2	NP_055054.1	1	2	9.4	6.796e-05	1	7	9.4	0.00025769	2	4	14.53	0.00017859	1	5	9.4	0.00015277	1	4	9.4	0.00013343	3	10	18.52	0.00034934	2	4	13.39	0.00013875	2	6	13.39	0.00033578	3	3	18.52	0.00011087	1	2	5.13	0.00011817	1	2	9.4	9.601e-05	2	4	13.39	0.0001583	X	X	X	X	X	X	X	X	2	2	8.55	0.00018423	5	55	21.94	0.00016303	351
CPSF1	NP_037423.2	7	15	9.42	0.00012398	3	5	5.34	4.477e-05	3	8	4.78	8.688e-05	6	9	9.15	6.689e-05	7	14	9.08	0.00011359	3	9	4.57	7.648e-05	5	13	7.83	0.00010969	7	7	8.87	9.529e-05	6	6	6.86	5.394e-05	3	7	4.57	0.00010061	2	2	2.91	2.335e-05	3	5	3.74	4.813e-05	X	X	X	X	X	X	X	X	2	2	1.73	4.481e-05	21	104	21.76	7.499e-05	1443
AP2A1	NP_055018.2	5	6.85714	10.13	8.371e-05	2	4.44444	5.02	5.878e-05	6	6.8	12.38	0.00010908	7	18.5	13.82	0.00020307	6	8.7619	12.59	0.000105	6	2.63636	10.34	3.309e-05	5	13.6842	9.72	0.00017053	2	1.125	3.68	2.262e-05	3	3.54545	6.04	4.707e-05	3	2	4.61	4.246e-05	5	8	10.13	0.00013798	4	4.33333	9.11	6.161e-05	X	X	X	X	X	X	X	X	2	0	2.76	X	12	82.9762	21.7	8.837e-05	977
AP3D1	NP_001248755.1	3	5	5.1	4.908e-05	2	7	2.8	7.444e-05	6	14	10.7	0.00018058	5	11	8.72	9.709e-05	4	12	6.26	0.00011564	9	19	13.5	0.00019175	4	8	5.6	8.017e-05	4	10	5.76	0.00016167	5	9	7.41	9.609e-05	3	4	4.77	6.828e-05	4	10	5.76	0.00013869	6	12	8.4	0.0001372	X	X	X	X	X	X	X	X	1	2	1.81	5.322e-05	15	123	20.66	0.00010533	1215
HDLBP	NP_001230829.1	4	12	5.59	0.00011589	4	6	4.94	6.278e-05	4	12	5.34	0.00015228	6	8	9.07	6.947e-05	2	3	3.08	2.844e-05	9	23	12.23	0.00022836	5	12	6.64	0.0001183	4	7	4.05	0.00011134	5	13	6.32	0.00013655	3	3	3.16	5.038e-05	2	3	2.11	4.093e-05	4	6	4.37	6.749e-05	X	X	X	X	X	X	X	X	2	4	2.11	0.00010472	18	113	20.32	9.52e-05	1235
TMEM33	NP_060596.2	6	15	19.84	0.0007243	4	6	16.6	0.00031388	3	7	11.74	0.00044414	4	11	16.6	0.0004776	2	4	11.34	0.00018961	3	6	11.74	0.00029786	5	14	16.6	0.00069008	4	7	16.6	0.00055669	3	7	11.74	0.00036763	2	4	9.31	0.00033586	2	3	9.31	0.00020466	3	8	16.6	0.00044991	X	X	X	X	X	X	X	X	1	2	4.86	0.0002618	6	94	19.84	0.00039596	247
GNL1	NP_005266.2	2	7	4.12	0.00013754	2	5	3.79	0.00010644	3	5	6.1	0.00012909	3	4	6.1	7.067e-05	2	4	3.79	7.716e-05	2	3	3.95	6.06e-05	2	3	3.79	6.017e-05	1	2	1.65	6.472e-05	2	4	3.79	8.548e-05	1	2	1.65	6.833e-05	1	2	1.65	5.552e-05	2	6	3.79	0.00013731	X	X	X	X	X	X	X	X	6	12	11.53	0.00063919	7	61	14.33	0.00010456	607
SON	NP_620305.2	5	0	4.62	X	8	6	7.34	3.196e-05	6	5	4	3.23e-05	6	6	5.36	2.652e-05	11	24	9.85	0.00011583	5	0	4.37	X	7	13	6.06	6.524e-05	3	2.5	2.51	2.024e-05	6	12	5.32	6.417e-05	4	3	3.01	2.565e-05	5	4.5	4	3.126e-05	6	10	4.95	5.726e-05	X	X	X	X	X	X	X	X	1	1	0.74	1.333e-05	20	97.1429	13.85	4.166e-05	2426
SON	NP_115571.2	6	11	5.95	5.697e-05	8	6	7.73	3.366e-05	6	5	4.21	3.402e-05	6	6	5.64	2.794e-05	9	0	8.38	X	6	10	5.69	5.324e-05	5	0	4.56	X	3	2.5	2.65	2.132e-05	5	0	4.3	X	4	3	2.95	2.702e-05	5	4.5	4.21	3.293e-05	5	0	4.69	X	X	X	X	X	X	X	X	X	1	1	0.78	1.404e-05	18	38.8571	13.16	1.755e-05	2303
CHD3	NP_001005271.2	6	0	5.1	X	3	0	2.91	X	6	0	3.69	X	6	0	5.1	X	7	3.81818	5.1	2.171e-05	6	0	3.84	X	9	3.88636	6.41	2.298e-05	4	1.3	3.45	1.24e-05	6	4.67692	4.47	2.947e-05	5	0	3.84	X	5	0	3.55	X	4	0	2.91	X	X	X	X	X	X	X	X	X	2	0	1.6	X	15	13.976	10.49	7.06e-06	2059
ANAPC1	NP_073153.1	2	4	2.01	2.454e-05	1	5	1.03	3.323e-05	2	3	2.73	2.418e-05	3	3	2.88	1.655e-05	3	8	3.19	4.818e-05	3	6	4.22	3.785e-05	2	5	1.03	3.131e-05	1	2	0.82	2.021e-05	2	5	1.85	3.336e-05	2	2	1.8	2.134e-05	1	4	1.03	3.467e-05	1	4	1.03	2.858e-05	X	X	X	X	X	X	X	X	2	3	1.03	4.99e-05	11	54	10.08	2.89e-05	1944
KPNA3	NP_002258.2	4	8	23.42	0.00018314	2	2	11.9	4.96e-05	3	6	13.63	0.00018048	5	14	21.11	0.00028818	4	4.66667	15.36	0.00010487	3	6	12.28	0.00014121	7	8	26.87	0.00018695	1	2	2.5	7.541e-05	4	7	18.43	0.00017429	1	2	4.8	7.961e-05	2	3	8.06	9.703e-05	X	X	X	X	1	4	3.45	0.00045357	1	2	3.45	0.00024884	X	X	X	X	11	69.3333	47.02	0.00013846	521
AIMP1	NP_001135888.1	2	2	3.57	7.099e-05	1	2	3.57	7.691e-05	3	6	17.26	0.00027985	2	4	3.57	0.00012767	1	6	3.57	0.00020908	4	6	27.08	0.00021896	3	8	7.14	0.00028988	1	2	3.57	0.00011692	3	5	17.26	0.00019304	2	3	8.93	0.00018517	2	2	8.93	0.0001003	X	X	X	X	3	4	15.48	0.0007033	X	X	X	X	4	8	18.75	0.00076982	10	59	37.8	0.0001827	336
HSDL2	NP_115679.2	4	12	21.53	0.0003424	3	8	13.64	0.0002473	3	6	12.92	0.00022495	4	17	17.94	0.00043616	6	15	27.03	0.00042016	2	3	8.85	8.8e-05	4	17	17.94	0.00049516	2	8	6.7	0.00037595	2	4	8.85	0.00012414	3	8	12.92	0.00039693	2	11	8.85	0.00044343	X	X	X	X	2	3	8.85	0.000424	X	X	X	X	1	2	4.31	0.0001547	8	115	37.08	0.00028625	418
DDX17	NP_001091974.1	8	11.6693	17.37	0.00019039	11	18.4492	23.39	0.00032612	2	1.22222	4.38	2.62e-05	6	8.34615	13	0.00012244	14	24.0283	24.62	0.00038486	4	8.88889	10.94	0.0001491	6	15.0769	11.22	0.00025111	4	5	11.08	0.00013436	3	4.72727	8.89	8.389e-05	5	3.31106	7.25	9.394e-05	8	12.3161	13.68	0.0002839	X	X	X	X	X	X	X	X	6	9.22353	7.66	0.00081793	5	4.19444	6.29	0.00018552	31	128.72	41.86	0.00018321	731
SSR4	NP_001191455.1	2	6	16.3	0.00038892	6	10	34.78	0.00070225	1	2	10.33	0.00017034	2	5	16.3	0.00029142	3	8	21.2	0.00050906	2	3	15.76	0.00019992	1	4	10.33	0.00026468	4	8	22.28	0.00085405	1	3	10.33	0.0002115	3	6	21.74	0.00067629	X	X	X	X	2	4	16.3	0.00030198	1	2	5.43	0.00064214	1	2	5.98	0.00070461	X	X	X	X	6	65	34.78	0.00036755	184
WDR82	NP_079498.2	1	3	11.18	0.00011431	3	8	21.73	0.00033026	3	7	19.81	0.00035048	3	5	19.81	0.00017132	2	3	15.65	0.00011222	2	4	15.34	0.0001567	4	6	21.73	0.00023339	1	2	6.39	0.00012552	2	5	15.65	0.00020722	1	4	4.15	0.00026504	X	X	X	X	2	6	15.65	0.00026628	2	3	8.63	0.00056623	1	2	6.39	0.00041421	X	X	X	X	6	60	30.67	0.00019945	313
RHOA	NP_001655.1	2	6	7.77	0.00037078	2	2	7.77	0.0001339	2	7	7.77	0.0005684	1	3	7.77	0.0001667	2	3	7.77	0.00018199	2	4	7.77	0.00025413	3	5	20.21	0.00031542	1	3	7.77	0.00030533	4	9	26.42	0.00060492	3	6	13.99	0.00064475	X	X	X	X	5	13	41.97	0.00093566	2	4	16.06	0.00122439	X	X	X	X	1	6	7.25	0.00100515	7	70.9437	56.99	0.00038245	193
G3BP1	NP_938405.1	6	13	20.82	0.00033272	3	6	14.38	0.00016637	4	11	12.88	0.00036993	7	17	26.82	0.00039123	2	4	6.01	0.0001005	10	23	35.41	0.00060521	3	3	10.09	7.838e-05	4	8	17.17	0.00033722	6	9	17.6	0.00025054	2	2	9.01	8.901e-05	X	X	X	X	6	10	22.53	0.00029809	1	2	4.08	0.00025355	X	X	X	X	2	3	4.29	0.00020815	16	111	50.64	0.00024783	466
WDR77	NP_001303991.1	3	7	18.64	0.00023584	3	4	27.12	0.00014601	3	8	18.64	0.00035416	3	7	13.84	0.00021206	1	2	11.58	6.615e-05	3	7	18.64	0.00024247	4	6	22.88	0.00020636	1	3	11.58	0.00016647	3	6	18.64	0.00021987	2	6	7.06	0.00035152	X	X	X	X	3	7	18.64	0.00027468	4	8	18.64	0.00133507	X	X	X	X	3	7	11.86	0.00063934	8	78	45.76	0.00022925	354
CKMT1A	NP_001308857.1	2	9	8.26	0.0002396	1	2	4.69	5.769e-05	2	4	9.38	0.00013993	2	9	8.26	0.00021544	4	6	16.52	0.00015681	7	12	29.24	0.00032845	2	9	9.38	0.00024459	2	3	6.92	0.00013154	1	5	4.69	0.00014478	3	4	11.83	0.00018517	X	X	X	X	2	7	10.49	0.00021705	3	7	10.49	0.00092308	X	X	X	X	8	14	28.79	0.00101038	17	92	44.87	0.00021366	448
YARS	NP_003671.1	4	6	10.23	0.00013553	3	8	9.28	0.00019578	5	9	10.61	0.00026713	4	6	12.5	0.00012187	6	8	15.34	0.0001774	6	14	15.15	0.00032513	4	11	9.28	0.00025365	2	5	6.82	0.00018601	8	14	14.96	0.00034396	1	4	2.84	0.00015712	X	X	X	X	14	25	24.43	0.00065772	5	7	7.39	0.00078322	X	X	X	X	11	32	21.02	0.00195953	23	150	39.96	0.00029558	528
PTCD3	NP_060422.4	5	9	11.61	0.00015579	2	3	4.93	5.626e-05	3	7	7.11	0.00015922	4	11	7.69	0.00017122	4	7	10.74	0.00011895	3	5	8.56	8.898e-05	2	10	4.5	0.00017671	1	3	2.32	8.553e-05	5	8	11.18	0.00015062	3	4	7.4	0.0001204	X	X	X	X	4	11	12.19	0.00022177	1	3	1.45	0.00025723	X	X	X	X	1	2	1.89	9.385e-05	12	85	27.87	0.00012836	689
CFL2	NP_001230574.1	2	0	18.79	X	2	0	13.42	X	3	2.88889	32.21	0.00030385	2	9	18.79	0.00064778	3	0	20.81	X	1	0	11.41	X	2	4.84615	24.83	0.00039599	2	5.33333	26.85	0.00070311	3	3.2	32.21	0.0002786	3	1.7	32.21	0.00023662	X	X	X	X	2	2.5	20.81	0.00023307	X	X	X	X	1	1	7.38	0.00043506	1	0	7.38	X	4	22.4348	34.23	0.00015666	149
NCAPH	NP_001268639.1	1	5	2.19	8.169e-05	3	10	6.58	0.00017701	4	10	13.15	0.00021468	2	9	3.84	0.00013222	1	2	2.19	3.208e-05	2	12	5.48	0.00020157	3	15	5.62	0.00025017	1	2	2.19	5.382e-05	3	8	8.22	0.00014216	2	2	3.84	5.682e-05	X	X	X	X	3	6	8.22	0.00011417	X	X	X	X	1	2	3.29	0.0001776	3	4	9.18	0.00017716	11	88	20	0.00012542	730
RPS6	NP_001001.2	5	9	22.49	0.00043109	5	10	16.87	0.00051893	4	5	16.47	0.00031469	2	7	12.45	0.00030149	8	23	28.92	0.00108149	5	7	20.48	0.00034471	3	9	16.06	0.00044006	6	10	28.11	0.00078888	3	5	17.27	0.00026048	X	X	X	X	5	16	24.9	0.00108276	2	3	9.64	0.00016736	1	2	5.62	0.00047451	3	5	14.86	0.00130168	X	X	X	X	14	112	44.58	0.000468	249
CDC5L	NP_001244.1	2	3	3.12	4.461e-05	3	5	9.35	8.056e-05	2	6	4.24	0.00011724	4	7	10.47	9.36e-05	6	11	11.72	0.00016059	8	13	22.44	0.00019876	2	2	3.12	3.036e-05	2	4	4.11	9.797e-05	6	7	11.47	0.00011322	X	X	X	X	3	4	7.86	8.404e-05	4	6	7.11	0.00010392	2	3	4.61	0.00022099	1	2	2.37	0.00016166	X	X	X	X	21	76	42.14	9.86e-05	802
WDR26	NP_001108585.2	1	7	2.95	0.00012944	6	11	21.4	0.00022037	2	6	6.82	0.00014578	1	8	2.95	0.00013301	3	11	8.99	0.00019968	2	4	5.58	7.604e-05	6	10	15.97	0.00018876	2	3	4.5	9.136e-05	5	11	15.97	0.00022123	X	X	X	X	3	9	8.99	0.00023512	5	7	13.64	0.00015076	1	2	2.02	0.00018318	X	X	X	X	2	3	5.12	0.00015038	16	92	37.98	0.00014841	645
MRPS35	NP_068593.2	3	4	20.12	0.0001477	2	5	12.69	0.00020002	4	7	12.69	0.00033963	1	2	8.36	6.64e-05	4	4	20.43	0.00014499	3	8	12.69	0.0003037	4	7	17.03	0.00026386	2	3	12.69	0.00018244	4	5	20.43	0.00020081	X	X	X	X	2	5	8.36	0.00026084	4	6	12.69	0.00025804	1	4	8.36	0.0007316	X	X	X	X	1	3	8.36	0.0003003	7	64	29.1	0.00020616	323
EIF5B	NP_056988.3	4	10	4.18	9.776e-05	5	18	8.28	0.00019064	3	9	5.41	0.00011561	7	10	10.33	8.79e-05	10	23	14.67	0.00022073	5	12	9.75	0.00012061	6	19	9.18	0.00018961	4	7	7.05	0.00011271	4	13	6.72	0.00013823	X	X	X	X	3	5	3.93	6.906e-05	5	10	8.61	0.00011386	2	4	4.1	0.00019369	X	X	X	X	2	4	4.1	0.00010601	19	146	25.08	0.00012451	1220
TRIP6	NP_003293.2	3	5	15.76	0.00012528	2	2	11.34	5.429e-05	1	2	8.61	6.585e-05	3	6	15.76	0.00013518	2	3	11.55	7.379e-05	5	8	21.64	0.00020608	4	8	18.7	0.00020462	2	4	11.55	0.00016507	2	3	11.34	8.176e-05	X	X	X	X	2	2	11.34	7.08e-05	3	7	15.76	0.00020428	3	5	14.92	0.00062056	X	X	X	X	3	8	13.24	0.0005434	6	63	24.58	0.00013771	476
NUP153	NP_001265139.1	8	20	10.54	0.00016646	8	18	13.19	0.00016231	3	8	5.02	8.749e-05	6	17	8.65	0.00012723	6	21	8.37	0.00017158	7	19	10.19	0.00016258	2	3	2.16	2.549e-05	6	9	6.91	0.00012337	3	4	5.09	3.621e-05	X	X	X	X	2	11	2.37	0.00012935	4	8	6.14	7.755e-05	1	2	1.05	8.245e-05	X	X	X	X	1	2	1.05	4.513e-05	18	143	21.07	0.00010383	1433
NUP188	NP_056169.1	9	12	7.66	8.183e-05	4	8	3.77	5.91e-05	2	5	1.66	4.48e-05	11	23	9.95	0.00014103	3	3	2.92	2.008e-05	4	6	3.26	4.207e-05	7	11	5.43	7.657e-05	2	3	1.94	3.369e-05	4	5	3.89	3.708e-05	X	X	X	X	4	7	2.69	6.744e-05	4	9	3.54	7.148e-05	1	2	0.91	6.756e-05	X	X	X	X	2	3	1.94	5.546e-05	22	97	18.24	5.77e-05	1749
KPNA1	NP_002255.3	3	10.1818	12.08	0.00022572	5	6.25	21.75	0.00015011	3	4	9.11	0.00011652	3	7.53846	12.64	0.00015027	3	4.4	10.41	9.576e-05	2	4	9.48	9.117e-05	5	11.0769	20.26	0.00025067	3	3.75	12.64	0.00013692	2	2.28571	5.58	5.511e-05	X	X	X	X	2	2	9.48	6.264e-05	2	3	6.69	7.746e-05	X	X	X	X	2	3	4.28	0.00036147	4	6.66667	11.71	0.00040065	13	68.3465	40.33	0.00013218	538
SPTBN1	NP_003119.2	5	8	3.34	4.036e-05	6	7	4.36	3.826e-05	8	15	5.84	9.944e-05	4	7	3.13	3.176e-05	5	12	3.26	5.943e-05	10	19	7.36	9.855e-05	5	12	3.43	6.18e-05	1	4	0.8	3.324e-05	8	12	5.88	6.585e-05	X	X	X	X	X	X	X	X	8	14	5.5	8.226e-05	2	3	1.35	7.497e-05	12	18	6.77	0.00049358	14	22	9.26	0.00030089	33	155	20.69	6.822e-05	2364
MFAP1	NP_005917.2	2	2	7.74	5.434e-05	2	4	4.56	0.00011774	1	2	4.1	7.14e-05	3	8	11.62	0.00019543	6	10	25.28	0.0002667	1	2	4.1	5.586e-05	3	4	11.62	0.00011093	2	2	8.66	8.949e-05	X	X	X	X	2	4	7.97	0.00018897	3	9	15.72	0.00034545	1	3	4.1	9.493e-05	4	10	18.68	0.00134572	13	34	33.71	0.00502052	X	X	X	X	20	94	51.94	0.00022279	439
EDC3	NP_079359.2	6	14	20.87	0.00032869	5	7	16.14	0.00017805	2	4	7.48	0.0001234	4	6	12.8	0.00012667	3	4	15.16	9.219e-05	5	9	18.9	0.00021724	3	7	12.2	0.00016777	1	2	3.35	7.734e-05	X	X	X	X	3	5	12.8	0.00020413	3	6	14.57	0.00019902	2	4	7.87	0.00010938	X	X	X	X	1	2	2.76	0.00025521	2	3	4.13	0.00019094	13	75	41.34	0.00015361	508
PSMA7	NP_002783.1	3	4	24.6	0.00019237	2	5	16.94	0.00026051	2	3	13.31	0.00018958	5	8	31.85	0.00034595	2	2	13.71	9.442e-05	4	5	22.58	0.00024722	1	7	7.66	0.00034365	X	X	X	X	3	5	16.94	0.00026154	3	3	21.37	0.00025088	2	3	14.92	0.00020384	2	8	13.31	0.0004481	1	2	6.05	0.00047643	X	X	X	X	2	2	14.52	0.00026074	9	58	44.76	0.00024333	248
PKN2	NP_001307636.1	2	5	5.77	6.371e-05	2	6	2.99	8.283e-05	2	5	5.77	8.372e-05	3	8	7.26	9.166e-05	4	6	9.4	7.505e-05	5	13	8.76	0.00017031	3	5	7.16	6.504e-05	X	X	X	X	5	11	8.55	0.00015245	1	2	2.88	4.431e-05	4	6	9.08	0.00010802	4	7	7.91	0.00010389	1	4	2.88	0.00025247	X	X	X	X	2	2	5.56	6.909e-05	13	80	25.21	8.893e-05	936
RANBP2	NP_006258.3	9	15	5.21	5.549e-05	8	12	5.61	4.809e-05	6	11	3.54	5.347e-05	9	12.8333	5.68	4.269e-05	6	7	4.03	2.542e-05	14	27	8.5	0.00010269	7	11	3.78	4.154e-05	X	X	X	X	8	15	5.18	6.035e-05	6	11	3.01	7.076e-05	2	2	1.21	1.045e-05	4	6	2.57	2.585e-05	4	5	2.39	9.162e-05	X	X	X	X	7	11	3.47	0.00011031	36	147.401	19.54	4.757e-05	3224
CKAP5	NP_001008938.1	2	4	1.23	2.348e-05	2	3	2.07	1.908e-05	2	2	1.48	1.542e-05	5	9	3.3	4.75e-05	4	7	2.41	4.033e-05	10	17	8.71	0.00010259	3	5	2.02	2.996e-05	X	X	X	X	3	5	2.81	3.192e-05	3	5	2.61	5.103e-05	2	3	1.82	2.488e-05	4	7	2.56	4.785e-05	2	2	1.08	5.815e-05	X	X	X	X	1	2	0.69	3.182e-05	21	71	16.73	3.635e-05	2032
PRMT5	NP_006100.2	5	12	16.01	0.00022468	4	7	12.56	0.00014199	11	17	24.65	0.00041824	4	8	12.72	0.00013469	7	15	21.66	0.00027571	6	12	14.13	0.00023099	8	22	19.78	0.00042049	X	X	X	X	7	17	14.6	0.0003462	3	8	10.36	0.00026046	4	5	16.33	0.00013226	7	13	15.23	0.00028349	X	X	X	X	2	3	6.12	0.00030529	6	12	15.23	0.00060909	21	154	45.68	0.00025154	637
EIF3C	NP_003743.1	2	3	3.72	3.919e-05	6	9	10.41	0.00012737	1	2	2.74	3.433e-05	4	5	7.89	5.873e-05	3	6	3.4	7.694e-05	6	7	9.42	9.401e-05	3	5	5.37	6.668e-05	X	X	X	X	1	3	2.74	4.262e-05	2	3	4.49	6.815e-05	X	X	X	X	2	2	4.49	3.043e-05	7	13	11.83	0.00084118	5	10	7.67	0.00071001	4	8	5.59	0.00028331	20	78	28.48	8.889e-05	913
TKT	NP_001128527.1	2	4	4.98	7.658e-05	1	2	2.73	4.148e-05	2	3	4.17	7.547e-05	4	5	16.21	8.607e-05	5	9	13.64	0.00016914	2	4	6.26	7.873e-05	2	5	4.98	9.771e-05	X	X	X	X	2	4	8.19	8.329e-05	X	X	X	X	2	3	5.62	8.114e-05	2	3	8.19	6.689e-05	3	7	6.74	0.00066379	4	8	10.91	0.00083241	6	13	14.29	0.00067467	13	72	39.49	0.00012025	623
MYH14	NP_001070654.1	6	8.13333	3.99	4.843e-05	4	6	3.3	3.871e-05	6	6.5	5.89	5.086e-05	11	28	9.24	0.00014992	12	24.4898	10.38	0.00014315	12	20.0135	10.28	0.00012252	X	X	X	X	7	10	5.84	9.807e-05	6	11.3929	5.44	7.378e-05	5	7	4.34	7.248e-05	4	6.32432	3.69	5.32e-05	7	9.33333	6.29	6.473e-05	X	X	X	X	1	0	0.8	X	1	0	0.8	X	33	139.665	24.36	7.255e-05	2003
POLD2	NP_001243808.1	2	3	6.82	7.629e-05	2	5	6.82	0.00013776	3	7	9.81	0.00023391	3	6	10.45	0.0001372	2	2	5.76	4.993e-05	X	X	X	X	1	2	3.2	5.192e-05	1	2	3.2	8.377e-05	4	5	13.01	0.0001383	X	X	X	X	2	3	6.82	0.00010778	3	7	9.38	0.00020733	3	7	9.38	0.00088175	3	5	8.74	0.00069109	6	12	18.98	0.00082727	8	69	23.45	0.00015307	469
ILF3	NP_001131145.1	3	4	7.08	6.757e-05	9	16	22.66	0.00029284	2	3	4.11	6.659e-05	5	8	9.92	0.00012152	7	13	15.44	0.00021559	X	X	X	X	5	7	9.92	0.00012072	2	4	3.82	0.00011129	X	X	X	X	3	3	8.78	8.813e-05	2	3	5.67	7.16e-05	2	2	5.81	3.935e-05	3	5	7.93	0.00041839	4	6	6.66	0.00055091	1	2	1.42	9.159e-05	24	78	42.35	0.00011495	706
DLST	NP_001924.2	2	4	5.52	0.00010531	2	3	5.96	8.557e-05	2	7	7.51	0.00024217	2	6	7.73	0.00014204	X	X	X	X	2	7	7.51	0.00018948	2	6	7.51	0.00016126	X	X	X	X	2	3	7.51	8.591e-05	3	5	10.38	0.00022891	1	3	4.64	0.00011159	2	3	7.51	9.199e-05	3	12	7.28	0.00156495	5	8	9.27	0.00114479	7	19	19.65	0.0013561	8	87	20.31	0.00019982	453
TBC1D10B	NP_056342.3	6	8	14.98	0.00011809	6	8	21.66	0.00012794	3	5	10.15	9.698e-05	X	X	X	X	2	4	7.67	5.796e-05	1	2	3.34	3.035e-05	2	3	5.94	4.52e-05	3	5	8.66	0.00012155	3	5	11.01	8.027e-05	2	3	5.69	7.7e-05	1	2	3.34	4.171e-05	2	4	7.67	6.877e-05	1	2	1.61	0.00014623	X	X	X	X	2	2	4.7	8.003e-05	14	54	29.7	6.954e-05	808
PPP6R1	NP_055746.3	2	3	6.36	4.061e-05	1	4	3.97	5.867e-05	3	6	8.51	0.00010673	X	X	X	X	3	4	8.51	5.316e-05	2	5	6.13	6.959e-05	3	8	8.51	0.00011056	2	2	6.36	4.459e-05	3	5	8.51	7.362e-05	2	3	6.36	7.062e-05	2	3	6.36	5.738e-05	3	9	8.51	0.00014191	1	4	3.97	0.00026823	X	X	X	X	2	3	6.13	0.0001101	5	60	13.05	7.086e-05	881
EIF3F	NP_003745.1	2	16	9.52	0.00053453	3	11	9.8	0.00039814	X	X	X	X	2	25	9.52	0.000751	2	6	9.52	0.00019678	4	12	18.21	0.00041217	3	22	17.93	0.00075028	2	3	9.52	0.00016507	3	16	17.93	0.00058138	2	7	9.52	0.00040666	1	4	5.32	0.0001888	2	8	13.73	0.00031128	2	8	7.56	0.00132385	X	X	X	X	3	8	15.13	0.00072453	8	147	32.77	0.00042842	357
SLC1A5	NP_005619.1	5	14	17.56	0.00030864	3	6	8.32	0.00014331	X	X	X	X	3	21	10.17	0.00041629	3	4	7.21	8.657e-05	1	2	2.4	4.533e-05	4	6	13.12	0.00013503	1	4	4.25	0.00014524	1	2	2.22	4.796e-05	3	7	9.98	0.00026835	1	4	3.7	0.00012459	2	3	5.91	7.703e-05	X	X	X	X	2	8	5.55	0.00095858	2	7	6.1	0.00041835	9	88	22.74	0.00016924	541
KHSRP	NP_003676.2	5	7	8.3	0.00011742	6	14	18.57	0.00025443	X	X	X	X	5	7	14.35	0.00010558	6	15	12.94	0.00024701	2	3	4.36	5.174e-05	1	2	1.41	3.425e-05	2	7	4.36	0.00019339	2	4	4.36	7.298e-05	2	3	2.81	8.751e-05	X	X	X	X	2	3	2.95	5.861e-05	11	25	17.72	0.00207725	18	36	32.07	0.00328222	6	10	13.92	0.00045474	28	140	46.41	0.00020487	711
PPP2R2A	NP_001171062.1	3	4.66667	11.16	0.00012179	5	11	23.85	0.00031102	X	X	X	X	5	10.8182	19.26	0.00025387	3	13	14.88	0.00033306	X	X	X	X	3	12	8.53	0.0003197	3	8	10.07	0.00034386	1	1	3.06	2.839e-05	2	5	7.66	0.00022691	3	14	8.97	0.0005162	2	2	7.66	6.079e-05	1	2	3.5	0.00025854	2	3	4.81	0.00042554	1	1	3.06	7.075e-05	11	86.4865	33.04	0.0001969	457
PRDX3	NP_006784.1	2	3	17.58	0.00013977	X	X	X	X	3	6	21.88	0.0003673	3	3	23.05	0.00012568	4	8	24.61	0.00036589	2	6	17.58	0.00028739	3	6	21.88	0.00028535	2	4	9.77	0.00030692	3	4	24.22	0.00020269	2	4	17.58	0.00032405	2	3	9.77	0.00019747	3	8	21.88	0.00043409	6	14	28.91	0.00323077	X	X	X	X	2	4	18.75	0.00050519	7	75	28.91	0.00030482	256
MYL6	NP_066299.2	2	4.57143	17.88	0.00036108	X	X	X	X	2	8	10.6	0.00083029	2	6	10.6	0.00042613	4	8	26.49	0.00062031	3	8	16.56	0.00064964	2	6	16.56	0.00048378	2	3	10.6	0.00039026	3	9	16.56	0.00077317	3	7	27.81	0.00096143	4	10	26.49	0.00111592	3	9	16.56	0.00082794	X	X	X	X	1	2	9.93	0.00085859	2	3	19.21	0.00064236	6	85.5269	33.77	0.00058932	151
CLTA	NP_001298132.1	1	2	15	0.00017038	X	X	X	X	1	2	15	0.00022388	1	4	15	0.00030641	1	3	15	0.00025089	1	3	15	0.00026276	1	2	15	0.00017393	1	2	15	0.00028062	2	3	21.43	0.00027797	1	2	15	0.00029628	X	X	X	X	2	3	22.14	0.00029766	2	3	24.29	0.00126593	2	3	21.43	0.00138908	2	5	24.29	0.00115473	4	38	37.86	0.00028241	140
DCTN2	NP_001248342.1	3	4	9.73	0.00011897	X	X	X	X	4	5	20.2	0.00019541	1	2	6.98	5.349e-05	1	2	4.74	5.84e-05	5	8	29.18	0.00024463	3	5	18.7	0.00015181	X	X	X	X	2	3	9.23	9.705e-05	3	8	16.21	0.00041375	2	2	8.48	8.404e-05	2	1	13.97	3.464e-05	2	4	12.97	0.0005893	3	5	9.23	0.00080828	4	10	12.72	0.00080629	12	63	49.88	0.00016346	401
UTRN	NP_009055.2	1	2	0.55	6.95e-06	X	X	X	X	4	4	2.16	1.826e-05	4	7	2.04	2.187e-05	8	12	3.67	4.093e-05	6	9	3	3.215e-05	6	9	2.51	3.192e-05	X	X	X	X	5	8	2.88	3.023e-05	2	2	1.05	1.208e-05	2	2	1.05	9.82e-06	3	4	1.63	1.619e-05	2	3	0.84	5.163e-05	3	4	1.28	7.553e-05	4	5	2.13	4.709e-05	23	72	10.78	2.182e-05	3433
EIF3L	NP_057175.1	3	7	8.87	0.00014803	X	X	X	X	5	14	13.48	0.00038901	6	10	16.49	0.00019015	X	X	X	X	7	14	20.74	0.00030438	3	7	8.16	0.00015111	4	5	9.93	0.00017414	5	9	14.36	0.000207	3	4	7.98	0.00014709	2	2	6.38	5.975e-05	7	16	20.92	0.00039407	2	2	4.26	0.00020949	2	3	5.32	0.00034481	6	11	17.2	0.00063059	16	106	39.36	0.00019555	564
HIST1H1D	NP_005311.1	X	X	X	X	3	9	11.31	0.00052621	2	2	10.41	0.00014183	2	2	20.36	9.705e-05	2	2	5.88	0.00010596	2	1.5	10.41	8.323e-05	2	1.5	10.86	8.264e-05	2	1.5	10.41	0.00013332	2	1	10.86	5.87e-05	1	1	5.88	9.384e-05	1	1.5	5.88	0.00011437	2	0	5.88	X	1	1	5.88	0.00026732	1	1	5.88	0.00029332	X	X	X	X	7	35.8333	30.77	0.0001687	221
EIF2S1	NP_004085.1	X	X	X	X	4	7	21.9	0.00028714	5	7	22.86	0.00034826	3	7	14.92	0.00023832	4	6	22.22	0.00022302	10	20	38.73	0.00077854	3	6	13.33	0.00023191	4	5	20.95	0.0003118	5	9	28.57	0.00037063	2	3	8.57	0.00019752	3	5	15.56	0.00026747	6	12	30.16	0.00052918	X	X	X	X	3	4	10.16	0.00082316	4	6	17.78	0.00061585	17	100	55.56	0.0003303	315
CSTB	NP_000091.1	X	X	X	X	2	6	33.67	0.00079111	1	2	21.43	0.00031983	X	X	X	X	3	6	48.98	0.00071684	1	5	21.43	0.00062561	1	5	21.43	0.00062118	1	2	21.43	0.00040088	2	6	33.67	0.00079421	1	4	21.43	0.00084651	1	4	21.43	0.00068777	2	4	33.67	0.00056698	2	6	33.67	0.00361696	2	2	30.61	0.00132293	3	11	42.86	0.00362914	5	65	70.41	0.0006901	98
MLLT11	NP_006809.1	2	6	43.33	0.00079512	3	15	58.89	0.00215358	1	2	25.56	0.00034826	2	6	44.44	0.00071496	3	13	58.89	0.00169121	4	9	75.56	0.0012262	4	11	43.33	0.00148806	3	4	43.33	0.00087303	2	3	43.33	0.0004324	3	6	75.56	0.00138263	3	6	75.56	0.00112336	1	2	17.78	0.00030869	X	X	X	X	X	X	X	X	X	X	X	X	8	83	91.11	0.00095953	90
CEP170	NP_055627.2	66	355.52	54.29	0.0026769	98	384.467	65.72	0.00313628	66	190.667	51.26	0.0018864	87	572.036	63.57	0.00387292	121	559.931	72.66	0.0041388	77	165.053	57.01	0.0012777	82	301.364	54.04	0.00231636	97	329.538	57.45	0.0040866	73	289.294	52.4	0.00236917	69	244.5	52.97	0.00320125	61	327	45.33	0.00347858	70	239.857	51.58	0.00210345	X	X	X	X	X	X	X	X	X	X	X	X	175	3923.16	81.76	0.00257694	1584
CEP170	NP_001035864.1	58	14.48	52.53	0.00011829	89	26.5333	58.7	0.00023483	63	114.333	51.99	0.00122726	78	49.8214	60.07	0.00036596	106	0	68.63	X	74	168.947	58.22	0.00141892	77	65.6364	53.84	0.00054735	89	27.4615	58.77	0.00036947	68	57.7059	52.4	0.00051272	64	26.5	52.47	0.00037643	55	2.5	44.32	2.885e-05	64	93.1429	52.12	0.0008862	X	X	X	X	X	X	X	X	X	X	X	X	162	689.708	81.03	0.00049151	1460
CEP170	NP_001035863.1	60	0	52.89	X	93	0	62.92	X	63	0	51.55	X	80	0	60.3	X	110	0	69.85	X	74	0	57.67	X	78	0	53.36	X	92	0	59.42	X	70	0	52.76	X	65	0	52.76	X	58	2.5	45.02	2.835e-05	65	0	51.28	X	X	X	X	X	X	X	X	X	X	X	X	X	165	0	80.96	X	1486
BLVRA	NP_001240752.1	4	5	16.22	0.00020147	3	6	22.64	0.00026192	4	10	14.53	0.00052945	7	27	35.47	0.00097823	11	39	48.65	0.00154265	11	36	48.99	0.00149132	2	3	9.12	0.0001234	4	6	23.65	0.00039817	4	9	16.22	0.00039442	1	2	5.74	0.00014013	2	5	14.19	0.00028463	3	9	11.82	0.00042236	X	X	X	X	X	X	X	X	X	X	X	X	20	158	79.39	0.00055538	296
NOP56	NP_006383.2	15	33	34.68	0.0006626	10	20	26.09	0.00043507	18	54	43.27	0.0014247	16	36	36.7	0.00064996	14	22	32.66	0.00043364	26	98	55.56	0.00202302	17	41	31.82	0.00084037	14	24	28.79	0.00079366	22	76	46.8	0.00165974	12	21	26.26	0.00073321	8	16	21.89	0.00045388	23	72	45.79	0.00168376	X	X	X	X	X	X	X	X	X	X	X	X	43	513	72.39	0.00089857	594
RPL38	NP_001030335.1	6	57	52.86	0.0097118	6	55	57.14	0.0101526	6	50	52.86	0.0111941	5	66	52.86	0.0101115	6	69	57.14	0.0115411	6	43	57.14	0.00753236	7	59	71.43	0.0102618	7	62	71.43	0.0173982	6	33	52.86	0.00611544	4	36	35.71	0.010666	6	94	57.14	0.0226276	5	61	52.86	0.012105	X	X	X	X	X	X	X	X	X	X	X	X	9	685	71.43	0.0101816	70
SUDS3	NP_071936.2	17	97	50.3	0.00352712	22	84	51.52	0.00330915	12	50	33.23	0.00238897	16	109	42.99	0.00356388	16	65	46.95	0.00232025	9	40	29.57	0.00149536	14	84	48.17	0.003118	12	29	40.24	0.00173674	13	50	40.24	0.00197746	12	45	38.72	0.00284535	14	110	42.07	0.00565104	15	55	45.73	0.00232929	X	X	X	X	X	X	X	X	X	X	X	X	37	823	71.34	0.00261065	328
RALY	NP_057951.1	7	11	26.14	0.00042874	9	18	45.75	0.00076009	8	21	24.18	0.00107551	5	9	18.3	0.00031542	7	14	35.29	0.00053568	9	23	48.04	0.00092165	9	16	37.25	0.0006366	9	16	56.54	0.00102709	8	23	27.45	0.00097503	5	11	25.82	0.00074553	4	15	20.59	0.000826	9	23	38.24	0.0010441	X	X	X	X	X	X	X	X	X	X	X	X	20	200	68.95	0.00068004	306
NOP58	NP_057018.1	10	29	25.52	0.00065383	15	33	36.67	0.00080606	24	84	49.91	0.00248851	14	47	34.59	0.00095282	15	43	39.89	0.00095172	23	92	54.44	0.00213252	14	32	32.33	0.00073649	11	32	24.95	0.00118824	25	83	49.72	0.00203533	9	25	25.71	0.00098012	9	27	24.57	0.00086004	18	80	41.59	0.00210072	X	X	X	X	X	X	X	X	X	X	X	X	39	592	67.67	0.00116436	529
DNAJA2	NP_005871.1	12	89	38.59	0.00257641	21	95	48.79	0.00297946	20	129	60.44	0.00490691	14	135	46.84	0.00351404	20	101	57.04	0.00287025	19	131	53.88	0.00389883	15	73	47.82	0.00215723	18	67	56.55	0.0031944	23	160	58.5	0.00503773	16	50	55.1	0.00251692	11	84	41.5	0.00343551	16	104	53.4	0.00350647	X	X	X	X	X	X	X	X	X	X	X	X	36	1219	67.23	0.00307843	412
RFC3	NP_002906.1	9	21	33.43	0.00070355	9	24	33.71	0.00087111	6	12	20.22	0.00052826	12	28	42.98	0.00084349	8	17	25.84	0.00055911	10	24	36.24	0.00082665	9	24	37.64	0.00082079	11	21	38.2	0.00115873	8	17	25	0.00061946	9	20	30.34	0.00116514	4	6	12.64	0.000284	5	14	16.57	0.00054628	X	X	X	X	X	X	X	X	X	X	X	X	23	230	66.29	0.0006722	356
TSPYL1	NP_003300.1	20	96	46	0.00262007	20	79	56.98	0.00233592	22	152	53.32	0.00545101	19	94	44.62	0.00230683	18	140	45.54	0.00375096	23	130	56.29	0.00364773	22	122	50.34	0.00339899	19	102	52.4	0.0045849	26	234	62.7	0.00694618	19	68	44.16	0.00322719	12	118	26.54	0.00454999	24	139	62.7	0.00441842	X	X	X	X	X	X	X	X	X	X	X	X	32	1479	66.13	0.00352135	437
DNAJB6	NP_490647.1	12	65.7534	40.8	0.0024056	21	109.907	53.07	0.00435631	12	64.8806	45.09	0.00311898	13	75.8734	43.87	0.00249599	21	122.791	47.55	0.00441005	11	67.8333	40.8	0.00255145	13	53.4483	43.87	0.00199612	18	66.8571	52.15	0.00402849	13	72.7222	50.31	0.00289375	13	39.9487	48.16	0.00254145	11	152	38.96	0.00785662	14	107.91	49.69	0.00459809	X	X	X	X	X	X	X	X	X	X	X	X	30	1000.21	65.03	0.00319224	326
MRPL10	NP_660298.2	4	14	37.16	0.00063975	5	15	37.55	0.00074261	4	15	26.82	0.00090067	3	15	15.33	0.00061634	4	15	41	0.00067289	3	8	21.07	0.00037585	3	12	28.35	0.00055977	1	2	13.79	0.00015052	5	11	34.1	0.00054672	4	5	44.44	0.00039731	2	5	13.03	0.0003228	4	10	24.9	0.00053222	X	X	X	X	X	X	X	X	X	X	X	X	12	127	64.37	0.00050627	261
MCRS1	NP_006328.2	11	31	31.82	0.00080028	15	42	43.29	0.00117468	14	37	41.77	0.00125509	10	53	36.8	0.00123028	19	54	59.96	0.00136851	16	43	43.07	0.00114127	13	38	41.56	0.00100141	13	28	38.74	0.0011905	11	27	35.93	0.00075811	5	13	14.72	0.00058358	9	26	30.95	0.00094829	12	39	36.58	0.00117262	X	X	X	X	X	X	X	X	X	X	X	X	27	431	64.29	0.00097064	462
MAP7D1	NP_060537.3	28	77	37.57	0.00109199	21	48	31.87	0.00073749	26	63	39.83	0.00117398	31	112	44.71	0.00142821	36	101	44.47	0.00140612	37	108	48.51	0.00157467	21	63	31.63	0.00091204	19	49	25.56	0.00114449	29	66	40.19	0.00101803	22	50	33.89	0.00123302	12	29	16.65	0.00058105	28	69	38.29	0.00113969	X	X	X	X	X	X	X	X	X	X	X	X	66	836	64.09	0.00103427	841
SAP30L	NP_078908.1	4	7.5	40.98	0.0004888	5	13.5	21.86	0.00095322	7	14	46.99	0.00119893	6	15	50.82	0.00087904	4	9	26.23	0.00057582	1	3	4.92	0.00020102	5	13	41.53	0.0008649	4	6	32.24	0.00064404	5	7.5	35.52	0.00053165	5	14	26.23	0.00158662	5	28	31.15	0.0025782	3	4.66667	15.85	0.00035423	X	X	X	X	X	X	X	X	X	X	X	X	12	150.273	63.93	0.00085438	183
MSH6	NP_000170.1	34	87	41.1	0.00076296	37	108	51.1	0.00102612	18	36	21.99	0.00041484	35	121	42.13	0.00095415	32	87	42.06	0.00074899	21	44	26.1	0.00039671	41	111	50	0.0009937	30	67	33.16	0.00096772	20	45	24.12	0.00042923	31	87	39.85	0.00132671	29	92	34.49	0.00113988	22	48	25.74	0.00049027	X	X	X	X	X	X	X	X	X	X	X	X	76	934	62.43	0.00071455	1360
NOC4L	NP_076983.1	9	17	29.84	0.00039294	1	3	5.81	7.512e-05	6	13	25.39	0.00039483	9	17	31.2	0.00035332	4	14	17.05	0.00031767	16	34	45.74	0.00080796	8	18	32.75	0.00042471	1	2	5.23	7.614e-05	11	22	41.86	0.00055308	1	2	2.52	8.039e-05	2	6	11.05	0.00019593	9	16	31.2	0.00043073	X	X	X	X	X	X	X	X	X	X	X	X	23	164	62.21	0.00033069	516
CSNK1D	NP_620693.1	6	3	21.76	8.748e-05	5	8.75	21.27	0.00027644	5	6	20.05	0.0002299	9	10.7143	35.45	0.00028094	8	8.25	26.16	0.00023617	9	10.6667	30.56	0.00031979	8	9.6	30.32	0.00028577	3	7	17.6	0.00033619	5	6.6	20.54	0.00020933	6	0	20.05	X	2	3.5	11.49	0.0001442	2	0	7.09	X	X	X	X	X	X	X	X	X	X	X	X	X	23	76.9615	61.37	0.00019578	409
ATAD3A	NP_001164006.1	7	23.6364	19.97	0.00048107	24	54.7059	43	0.00120628	7	19.6667	18.43	0.00052595	16	55.8571	34.13	0.00102224	30	100.579	55.97	0.00200958	21	53	37.2	0.00110902	10	21.2857	25.09	0.00044224	21	45.9524	42.66	0.00154036	9	12.6667	18.09	0.0002804	8	14	22.18	0.00049548	18	57.4444	37.88	0.00165181	8	21.1	18.26	0.00050017	X	X	X	X	X	X	X	X	X	X	X	X	48	476.538	61.09	0.0008461	586
GALK1	NP_000145.1	5	7	24.23	0.00021298	7	11	34.18	0.00036259	2	3	15.05	0.00011994	7	20	36.22	0.00054716	10	24	44.39	0.00071684	2	3	7.4	9.384e-05	7	17	29.08	0.000528	10	17	41.58	0.00085187	2	3	15.05	9.928e-05	6	12	26.28	0.00063488	14	25	55.61	0.00107464	1	2	7.4	7.087e-05	X	X	X	X	X	X	X	X	X	X	X	X	21	150	60.71	0.00039813	392
PHLDB3	NP_942147.3	3	4	10	7.454e-05	10	14	29.84	0.00028266	5	11	12.34	0.00026936	12	25	27.5	0.00041892	10	19	26.41	0.00034759	6	9	19.38	0.00017243	8	16	20.31	0.00030438	6	9	11.56	0.00027623	7	12	18.91	0.00024323	4	4	11.41	0.00012962	6	9	16.56	0.00023696	8	18	19.84	0.00039068	X	X	X	X	X	X	X	X	X	X	X	X	24	151	60.31	0.00024548	640
ATAD3B	NP_114127.3	4	2.36364	9.72	4.35e-05	15	10.2941	27.93	0.00020527	3	1.33333	5.09	3.225e-05	13	19.1429	27.01	0.00031681	18	10.4211	34.26	0.00018829	17	24	37.65	0.00045415	6	5.71429	13.27	0.00010736	13	9.04762	26.08	0.00027427	6	3.33333	11.27	6.673e-05	7	5	14.97	0.00016003	12	9.55556	27.78	0.00024848	5	3.9	10.8	8.36e-05	X	X	X	X	X	X	X	X	X	X	X	X	41	107.462	60.03	0.00017254	648
CSNK2A2	NP_001887.1	6	15	26.29	0.00051115	7	13	29.43	0.00047994	6	13	26	0.00058209	8	20	32.57	0.00061282	9	23	34	0.00076941	8	18	38.86	0.00063062	13	30	47.43	0.00104358	11	28	40.29	0.00157145	8	16	39.14	0.00059301	11	24	48.29	0.00142213	4	8	12.29	0.00038515	4	6	19.71	0.00023813	X	X	X	X	X	X	X	X	X	X	X	X	20	215	60	0.00063914	350
RPA3	NP_002938.1	4	15	48.76	0.00147852	4	9	51.24	0.0009611	3	7	48.76	0.00090663	3	9	48.76	0.00079768	5	13	59.5	0.00125792	3	14	48.76	0.00141874	4	17	48.76	0.00171055	2	6	34.71	0.00097404	3	8	48.76	0.00085766	2	3	34.71	0.0005142	1	2	14.05	0.00027852	3	7	48.76	0.00080361	X	X	X	X	X	X	X	X	X	X	X	X	7	111	59.5	0.00095447	121
SFXN4	NP_998814.1	5	9	29.97	0.00031852	5	9	24.93	0.00034508	4	5	22.55	0.00023252	4	10	25.82	0.00031823	8	14	29.97	0.0004864	4	6	17.51	0.00021831	5	15	19.88	0.00054192	2	2	9.5	0.00011658	3	3	19.88	0.00011548	3	5	17.8	0.00030771	3	7	13.95	0.00035001	4	5	12.76	0.0002061	X	X	X	X	X	X	X	X	X	X	X	X	17	90	59.05	0.00027787	337
GCDH	NP_000150.1	6	25	30.82	0.00068075	10	33	37.9	0.00097353	2	6	9.82	0.00021468	8	30	40.41	0.00073454	10	35	37.9	0.0009356	3	5	16.89	0.00013998	11	33	34.47	0.0009173	7	20	29.22	0.00089695	2	4	11.42	0.00011847	9	22	38.81	0.00104171	7	18	26.48	0.00069248	1	6	5.94	0.00019029	X	X	X	X	X	X	X	X	X	X	X	X	19	239	58.68	0.00056774	438
SDF2L1	NP_071327.2	3	11	29.41	0.00059364	2	16	19.46	0.00093549	5	21	49.32	0.00148916	6	15	57.47	0.0007279	2	7	25.79	0.00037085	6	26	57.47	0.00144259	5	13	53.85	0.00071618	5	12	38.46	0.0010666	7	30	57.47	0.00176092	2	4	26.7	0.00037537	2	6	19.91	0.00045748	6	25	57.47	0.00157138	X	X	X	X	X	X	X	X	X	X	X	X	7	187	57.47	0.00088038	221
SDF4	NP_057260.2	6	12	31.49	0.00039536	8	9	43.09	0.00032125	4	6	25.69	0.00025975	6	10	31.49	0.00029625	4	9	20.44	0.00029109	3	5	16.02	0.00016936	7	15	35.36	0.00050449	3	6	13.81	0.00032558	5	7	25.97	0.00025084	5	11	24.31	0.0006302	3	6	16.3	0.00027929	4	8	23.48	0.00030698	X	X	X	X	X	X	X	X	X	X	X	X	18	104	57.46	0.00029891	362
PRPF19	NP_055317.1	7	15	32.74	0.00035496	7	23	34.72	0.00058967	6	15	37.7	0.00046642	9	23	44.84	0.0004894	7	28	26.98	0.00065046	9	32	46.83	0.00077854	7	19	34.13	0.00045898	4	7	15.48	0.00027282	7	15	33.13	0.00038608	5	12	24.4	0.0004938	5	9	22.02	0.0003009	7	18	32.74	0.00049611	X	X	X	X	X	X	X	X	X	X	X	X	14	219	57.14	0.0004521	504
C19orf70	NP_001295169.1	2	7	37.14	0.00059634	2	5	37.14	0.00046148	2	10	37.14	0.0011194	2	11	37.14	0.00084263	3	9	41.43	0.00075268	3	8	37.14	0.00070068	3	15	41.43	0.00130447	3	4	37.14	0.00056123	2	6	37.14	0.00055595	4	6	52.86	0.00088883	4	12	41.43	0.00144432	2	6	37.14	0.00059533	X	X	X	X	X	X	X	X	X	X	X	X	5	99	57.14	0.00073575	140
RNASEH2A	NP_006388.2	2	4	20.07	0.00015956	3	8	25.08	0.00034572	2	4	10.7	0.00020965	5	11	36.79	0.00039454	3	7	20.4	0.00027411	6	10	40.13	0.0004101	2	3	13.38	0.00012216	2	6	11.71	0.00039418	5	7	24.75	0.0003037	2	4	10.37	0.00027745	2	4	18.73	0.00022542	2	4	13.38	0.00018583	X	X	X	X	X	X	X	X	X	X	X	X	13	72	56.86	0.00025054	299
DNAJA3	NP_001128582.1	11	27	36.2	0.00071087	15	67.8571	45.25	0.00193557	12	27	41.06	0.00093407	14	28.5	42.83	0.00067471	19	63	47.46	0.00162831	19	39.5	48.12	0.0010692	11	31.5	33.77	0.00084661	9	16	19.87	0.0006938	13	25.5	37.97	0.00073022	7	14	21.85	0.00064095	14	56	40.62	0.00208305	8	0	28.26	X	X	X	X	X	X	X	X	X	X	X	X	X	27	490.846	56.73	0.00112738	453
ARL1	NP_001168.1	3	9	16.57	0.00059304	3	20	16.57	0.00142779	1	6	8.84	0.0005195	6	21	46.41	0.00124426	3	12	18.23	0.00077624	3	8	16.57	0.00054197	4	16	38.12	0.00107625	2	4	8.84	0.0004341	3	5	30.39	0.00035835	3	5	28.73	0.00057291	1	7	8.84	0.00065167	3	8	28.73	0.00061397	X	X	X	X	X	X	X	X	X	X	X	X	7	128	55.8	0.00073579	181
PDZD11	NP_057568.1	2	3	30	0.00025557	3	7	44.29	0.00064607	3	4	38.57	0.00044776	3	6	38.57	0.00045961	2	7	27.14	0.00058542	2	4	27.14	0.00035034	3	8	38.57	0.00069572	3	9	38.57	0.00126278	3	9	38.57	0.00083392	1	3	11.43	0.00044442	2	4	27.14	0.00048144	3	6	38.57	0.00059533	X	X	X	X	X	X	X	X	X	X	X	X	4	70	55.71	0.00052023	140
POLRMT	NP_005026.3	26	62	34.55	0.00060119	16	42	27.72	0.00044122	18	41	27.4	0.00052239	23	69	28.78	0.00060161	20	53	31.63	0.00050451	25	68	34.31	0.0006779	20	56	27.8	0.00055431	14	34	22.93	0.00054298	24	67	33.17	0.00070661	11	22	17.56	0.00037095	7	20	11.46	0.00027399	19	50	29.11	0.00056468	X	X	X	X	X	X	X	X	X	X	X	X	49	586	55.53	0.0004957	1230
ARID4A	NP_002883.3	19	56.4058	24.82	0.00053519	28	64.472	29.67	0.00066275	12	21	17.02	0.00026182	27	87.1121	36.75	0.00074321	31	97.7132	38.58	0.00091015	13	31	16.31	0.0003024	22	51.146	29.59	0.00049539	13	35	17.82	0.00054695	12	23	14.72	0.00023736	17	43	24.11	0.00070946	20	56.6667	31.82	0.00075963	13	27	16.47	0.00029838	X	X	X	X	X	X	X	X	X	X	X	X	59	594.816	55.45	0.00049235	1257
DGCR14	NP_073210.1	4	6	18.91	0.00015034	6	11	24.79	0.00029861	6	17	20.8	0.0005597	2	4	7.35	9.012e-05	7	11	22.27	0.00027057	5	11	17.02	0.00028337	3	12	10.92	0.00030693	6	12	14.29	0.00049521	6	14	24.37	0.00038153	5	12	14.5	0.00052284	5	15	19.54	0.000531	5	10	20.38	0.00029183	X	X	X	X	X	X	X	X	X	X	X	X	18	135	55.25	0.00029509	476
SLC25A11	NP_003553.2	12	71	54.14	0.00269682	6	25	33.12	0.00102878	4	13	16.88	0.00064883	11	60	49.68	0.00204923	5	30	28.03	0.00111863	7	16	25.48	0.00062481	8	47	34.08	0.00182238	5	13	19.75	0.00081325	6	25	21.02	0.00103281	9	18	43.63	0.00118888	3	12	10.51	0.00064396	4	16	15.92	0.00070782	X	X	X	X	X	X	X	X	X	X	X	X	13	347	55.1	0.0011498	314
DDX52	NP_008941.3	10	33	26.21	0.00065707	10	27	22.54	0.00058244	10	33	24.37	0.00086338	14	30	36.73	0.00053711	12	25	30.88	0.00048866	15	41	35.56	0.0008393	10	26	25.04	0.00052847	9	18	28.88	0.00059028	16	42	30.22	0.00090957	4	10	9.85	0.00034623	10	29	23.71	0.00081579	13	44	27.55	0.00102038	X	X	X	X	X	X	X	X	X	X	X	X	34	361	54.92	0.00062705	599
HSD17B12	NP_057226.1	9	19	32.69	0.00072631	3	9	9.94	0.00037273	5	11	22.12	0.00055253	10	20	34.29	0.00068746	5	9	24.04	0.00033774	3	9	13.14	0.00035371	7	14	30.45	0.00054632	5	11	15.38	0.00069255	2	3	8.97	0.00012473	4	9	14.74	0.00059825	6	10	24.36	0.00054008	3	3	14.1	0.00013357	X	X	X	X	X	X	X	X	X	X	X	X	18	129	54.81	0.00043019	312
RAF1	NP_002871.1	11	26.1628	31.17	0.00048154	8	15.4286	18.06	0.00030765	5	6	15.12	0.00014511	9	27.5625	24.23	0.00045616	14	34	41.2	0.00061433	8	11	25.62	0.00020815	8	25.625	26.54	0.00048146	6	8	15.28	0.00024251	3	3	10.49	6.006e-05	2	3	5.09	9.602e-05	7	14	22.07	0.00036405	8	11	25.46	0.0002358	X	X	X	X	X	X	X	X	X	X	X	X	23	186.875	54.63	0.00030005	648
FAM60A	NP_067061.1	7	20	37.56	0.00107935	8	17	37.1	0.00099396	7	17	37.56	0.00120551	5	8	34.39	0.00038821	7	14	33.03	0.00074171	7	8	39.37	0.00044387	6	19	29.86	0.00104673	8	17	35.75	0.00151101	6	10	28.51	0.00058697	4	14	28.96	0.00131381	3	7	22.62	0.00053372	8	12	47.51	0.00075426	X	X	X	X	X	X	X	X	X	X	X	X	17	164	54.3	0.0007721	221
POLR2E	NP_002686.2	2	3	14.76	0.00017038	2	5	29.05	0.00030765	1	2	8.1	0.00014925	2	4	21.9	0.00020427	2	4	14.29	0.00022302	4	7	40.95	0.00040873	2	6	21.9	0.00034786	3	8	25.71	0.00074831	2	3	20.95	0.00018532	1	4	8.1	0.00039504	1	2	8.1	0.00016048	1	4	8.1	0.00026459	X	X	X	X	X	X	X	X	X	X	X	X	8	53	54.29	0.00026259	210
RPA2	NP_001284487.1	3	10	27.34	0.00042902	3	10	23.38	0.0004648	2	6	13.31	0.00033824	5	19	36.33	0.00073296	4	23	26.26	0.00096868	2	8	13.31	0.00035286	3	14	17.63	0.00061313	1	13	8.27	0.00091857	3	6	17.63	0.00027997	1	6	8.27	0.00044761	2	2	14.03	0.00012123	3	8	19.06	0.00039974	X	X	X	X	X	X	X	X	X	X	X	X	7	125	53.96	0.00046783	278
SPICE1	NP_653319.1	11	31	21.52	0.00043243	12	26	25.5	0.00039293	16	35	27.6	0.00064153	19	55	33.92	0.00068987	18	32	33.45	0.00043821	20	43	31.81	0.00061668	14	29	24.91	0.00041296	15	39	28.42	0.000896	21	37	33.8	0.00056137	16	30	28.42	0.0007277	6	21	10.29	0.00041387	16	33	29.12	0.00053614	X	X	X	X	X	X	X	X	X	X	X	X	43	414	53.92	0.0005038	855
NUMA1	NP_001273490.1	39	88	27.37	0.00049955	32	82	26.65	0.00050431	29	52	20.89	0.00038788	38	111	26.61	0.00056659	41	92	33.79	0.00051269	58	141	35.41	0.00082291	29	61	23.89	0.00035349	16	28	12.61	0.00026178	28	62	22.28	0.0003828	13	31	10.71	0.00030601	14	39	13.23	0.00031279	27	53	21.37	0.00035042	X	X	X	X	X	X	X	X	X	X	X	X	95	847	53.88	0.00041945	2101
PIP5K1A	NP_003548.1	9	25	25.5	0.00054311	12	30	30.78	0.00070609	11	27.7391	27.32	0.00079184	14	41	35.88	0.00080091	13	38.9189	29.51	0.00083001	19	61.8667	33.52	0.0013818	14	51	32.79	0.00113102	7	16	24.04	0.00057248	19	62.8769	42.62	0.0014857	8	15	18.58	0.00056665	7	19	15.3	0.00058316	14	44	29.87	0.00111331	X	X	X	X	X	X	X	X	X	X	X	X	31	432.267	53.55	0.00081922	549
PELO	NP_057030.3	6	16	24.94	0.00049566	11	30	47.01	0.00100687	5	9	24.68	0.00036635	6	22	34.29	0.00061282	11	35	49.09	0.00106439	3	5	18.44	0.00015925	5	14	24.16	0.00044273	5	10	18.96	0.00051021	3	4	18.44	0.00013478	3	6	15.32	0.00032321	5	14	30.65	0.00061274	5	9	22.08	0.00032473	X	X	X	X	X	X	X	X	X	X	X	X	16	170	53.51	0.00045942	385
IQSEC1	NP_001127854.1	20	51	24.6	0.00054602	27	79.9873	34.38	0.00092779	21	63	25.31	0.00088628	28	88	32.85	0.00084716	35	86.7303	34.2	0.00091155	26	90	25.85	0.00099064	24	69	28.73	0.00075411	25	55.9286	27.74	0.00098619	23	57	25.13	0.00066375	17	31.9355	19.57	0.00059455	17	72	23.79	0.00108907	24	82	26.03	0.0010225	X	X	X	X	X	X	X	X	X	X	X	X	66	836.651	53.32	0.00078142	1114
HLTF	NP_001305863.1	13	48	22.02	0.00056794	23	70	38.29	0.00089732	11	21	18.85	0.00032649	12	36	21.33	0.00038301	15	57	24.7	0.00066208	12	28	19.15	0.00034061	16	44	25.6	0.00053145	12	39	15.58	0.00076	12	29	21.23	0.00037321	11	18	20.54	0.00037035	6	17	11.11	0.00028418	7	19	12.4	0.00026183	X	X	X	X	X	X	X	X	X	X	X	X	47	426	53.27	0.00043972	1008
ARID4B	NP_057458.4	29	82.5942	29.19	0.00075082	48	154.528	40.32	0.0015219	13	32	13.8	0.00038224	37	147.888	35.98	0.00120884	49	176.287	38.34	0.00157319	19	40	21.19	0.00037384	37	91.854	35.82	0.00085238	33	72	28.51	0.00107798	17	38	18.29	0.00037572	30	80	33.61	0.0012646	26	113.333	24.62	0.00145557	16	33	17.53	0.00034939	X	X	X	X	X	X	X	X	X	X	X	X	81	1063.18	53.2	0.00084314	1312
ECT2	NP_001245244.1	11	35	15.97	0.00045671	11	28	26.04	0.00039584	11	23	22.43	0.00039436	12	36	25.05	0.0004224	13	26	25.6	0.00033306	11	22	21.88	0.00029515	13	26	25.38	0.00034634	9	14	17.29	0.00030088	7	14	14.11	0.0001987	6	12	12.91	0.00027229	7	15	16.08	0.00027654	9	18	20.57	0.00027356	X	X	X	X	X	X	X	X	X	X	X	X	32	270	52.63	0.00030736	914
PHF6	NP_115834.1	2	3	9.32	9.803e-05	5	8	18.36	0.00028321	3	6	12.33	0.00025762	6	10	26.85	0.00029382	2	5	6.03	0.00016039	6	17	25.75	0.00057111	2	3	7.95	0.00010007	4	6	13.42	0.0003229	4	6	15.34	0.00021324	3	4	12.88	0.00022728	3	5	15.07	0.00023083	4	9	10.96	0.00034252	X	X	X	X	X	X	X	X	X	X	X	X	13	83	52.6	0.0002366	365
POLR2C	NP_116558.1	2	3	15.64	0.00013011	3	5	22.91	0.00023494	2	6	13.45	0.00034193	3	6	25.09	0.00023399	5	11	38.91	0.00046833	3	3	20.73	0.00013377	4	8	25.82	0.00035418	1	2	7.27	0.00014286	3	6	15.64	0.00028303	3	6	18.91	0.0004525	2	3	16	0.00018382	2	2	12.36	0.00010103	X	X	X	X	X	X	X	X	X	X	X	X	9	61	52.36	0.00023079	275
BBX	NP_001136040.1	20	81	29.22	0.00102664	21	72	34.86	0.00098868	23	87	31.35	0.00144892	16	64	22.74	0.00072939	21	76	29.44	0.00094563	20	55	26.04	0.00071669	27	99	32.31	0.0012809	24	67	27.95	0.00139861	21	82	29.76	0.00113041	20	71	30.92	0.00156482	20	88	25.82	0.00157581	21	74	31.77	0.00109239	X	X	X	X	X	X	X	X	X	X	X	X	51	836	52.18	0.00092436	941
FANCI	NP_001106849.1	25	71	29.22	0.00063765	14	29	17.92	0.00028217	21	50	23.95	0.00059005	29	77	33.96	0.00062182	12	24	15.29	0.0002116	19	48	23.12	0.0004432	30	77	32.53	0.00070593	11	22	11.45	0.00032541	30	72	35.54	0.00070331	16	40	17.92	0.00062468	9	18	9.56	0.00022839	19	42	19.88	0.00043932	X	X	X	X	X	X	X	X	X	X	X	X	54	575	51.96	0.0004505	1328
ABT1	NP_037507.1	5	15	25.37	0.00065773	4	12	15.44	0.00057006	6	19	25.37	0.00109471	4	13	26.84	0.00051256	5	10	18.75	0.00043045	5	14	29.78	0.00063113	6	17	40.44	0.00076094	6	18	19.49	0.00129992	7	19	41.18	0.00090614	3	5	20.59	0.00038124	2	2	7.72	0.0001239	4	13	19.12	0.00066391	X	X	X	X	X	X	X	X	X	X	X	X	10	158	51.47	0.00060438	272
PIK3R2	NP_005018.1	8	19	19.64	0.00031128	10	19	25	0.00033724	4	6	10.44	0.00012916	9	12	23.49	0.00017677	12	21	29.4	0.00033774	8	15	20.19	0.00025265	7	14	18.54	0.00023414	5	8	11.81	0.00021586	8	13	21.43	0.00023165	2	3	4.26	8.546e-05	5	11	14.15	0.00025461	7	14	20.33	0.00026713	X	X	X	X	X	X	X	X	X	X	X	X	23	155	51.24	0.00022153	728
UTP15	NP_115551.2	8	11	28.38	0.00025327	3	3	15.25	7.483e-05	2	2	5.41	6.051e-05	6	10	17.37	0.00020703	5	9	18.73	0.00020343	5	6	16.99	0.00014203	8	14	23.55	0.00032906	6	10	16.22	0.00037921	3	4	9.07	0.00010017	5	15	18.53	0.00060056	3	4	11.58	0.00013012	3	6	8.88	0.0001609	X	X	X	X	X	X	X	X	X	X	X	X	20	95	51.16	0.00019082	518
DIMT1	NP_055288.1	4	8	17.57	0.00030484	4	9	20.45	0.00037154	2	3	11.5	0.00015021	4	8	19.17	0.0002741	6	13	24.28	0.00048629	4	5	23.64	0.00019588	4	11	18.53	0.00042788	3	5	18.53	0.00031379	2	4	11.5	0.00016578	5	6	26.84	0.00039756	3	3	15.34	0.00016151	2	4	11.5	0.00017752	X	X	X	X	X	X	X	X	X	X	X	X	13	81	51.12	0.00026925	313
NUBPL	NP_001188502.1	5	9	34.08	0.00048135	6	23	50.67	0.00133271	1	5	8.52	0.00035138	3	8	24.66	0.00038473	6	11	34.53	0.00057754	1	4	8.52	0.00021995	6	15	27.35	0.00081895	5	16	27.35	0.00140938	3	7	8.97	0.0004072	2	2	15.7	0.000186	2	10	8.52	0.00075562	4	10	26.91	0.00062292	X	X	X	X	X	X	X	X	X	X	X	X	9	124	51.12	0.00057855	223
CSNK1E	NP_689407.1	6	6	21.15	0.00017202	4	5.25	12.98	0.00016307	4	0	13.7	X	9	14.2857	31.73	0.00036828	6	2.75	15.38	7.74e-05	8	5.33333	23.56	0.0001572	8	6.4	25.24	0.00018731	1	0	6.01	X	5	4.4	15.38	0.00013721	7	10	22.84	0.00049854	3	3.5	10.58	0.00014177	4	6	13.46	0.00020035	X	X	X	X	X	X	X	X	X	X	X	X	20	61.0385	50.24	0.00015266	416
RNF219	NP_078822.3	3	5	7.85	8.214e-05	12	20	28.93	0.00035596	1	2	2.34	4.317e-05	4	8	13.09	0.00011817	11	30	24.1	0.00048382	4	6	7.3	0.00010134	8	17	16.53	0.00028509	9	13	19.7	0.00035174	2	4	3.44	7.147e-05	7	13	11.29	0.00037137	9	22	22.45	0.00051062	5	8	11.98	0.00015307	X	X	X	X	X	X	X	X	X	X	X	X	30	150	50.14	0.00021497	726
JPH1	NP_065698.1	2	3	7.41	5.413e-05	4	6	14.83	0.00011729	5	8	14.98	0.00018967	5	8	15.43	0.0001298	3	6	7.26	0.00010628	7	14	23	0.00025971	4	10	14.52	0.00018419	5	7	10.29	0.00020802	5	8	18.76	0.000157	4	10	14.52	0.00031376	3	5	5.14	0.00012746	5	7	13.46	0.00014711	X	X	X	X	X	X	X	X	X	X	X	X	18	92	49.92	0.00014481	661
DNAJA3	NP_005138.3	11	27	34.17	0.00067088	15	27.1429	38.96	0.00073068	12	27	38.75	0.00088153	14	28.5	40.42	0.00063676	19	21	41.04	0.00051224	19	39.5	45.42	0.00100906	11	31.5	31.87	0.00079899	9	16	18.75	0.00065477	13	25.5	35.83	0.00068915	7	14	20.63	0.0006049	13	0	32.08	X	9	56	29.17	0.00162062	X	X	X	X	X	X	X	X	X	X	X	X	27	218.154	49.79	0.00047287	480
TCF25	NP_055787.1	8	23	21.89	0.00040579	6	14	22.93	0.0002676	7	15	23.82	0.00034774	7	21	22.93	0.00033315	10	25	32.4	0.000433	8	19	24.26	0.00034464	10	20	31.36	0.00036021	4	7	15.09	0.00020341	6	13	21.6	0.00024946	7	10	21.45	0.0003068	5	10	12.87	0.00024927	5	13	15.09	0.00026713	X	X	X	X	X	X	X	X	X	X	X	X	19	191	49.56	0.00029397	676
ABCF2	NP_005683.2	12	29	22.56	0.00054555	17	52	31.23	0.0010598	2	5	4.26	0.00012359	12	48	24.61	0.00081194	16	61	30.76	0.00112651	3	6	7.26	0.00011604	13	33	26.81	0.00063372	16	39	24.29	0.00120833	2	5	4.1	0.0001023	7	14	12.15	0.00045797	12	46	25.55	0.00122258	2	5	4.26	0.00010955	X	X	X	X	X	X	X	X	X	X	X	X	34	345	49.53	0.00056618	634
MRPL50	NP_061924.1	2	3	21.52	0.00022646	2	3	27.22	0.00024534	2	8	24.68	0.0007935	2	6	24.68	0.00040725	1	2	12.03	0.00014821	2	7	24.68	0.00054325	2	5	24.68	0.00038529	2	9	24.68	0.00111891	2	3	24.68	0.00024631	2	2	24.68	0.00026252	1	2	12.66	0.0002133	3	7	31.65	0.00061542	X	X	X	X	X	X	X	X	X	X	X	X	5	58	49.37	0.00038194	158
CLPB	NP_001245321.1	8	22	21.71	0.00038758	10	26	28.21	0.00049625	10	24	24.96	0.00055557	10	38	25.26	0.00060196	11	21	29.39	0.00036318	10	31	18.02	0.00056148	11	36	21.27	0.00064742	6	13	15.21	0.0003772	15	32	30.43	0.00061316	8	15	19.35	0.00045951	5	16	11.96	0.00039824	11	33	27.03	0.00067711	X	X	X	X	X	X	X	X	X	X	X	X	27	308	49.34	0.00047335	677
BAG2	NP_004273.1	6	15	32.23	0.00084787	10	28	45.5	0.0017147	8	19	38.86	0.00141119	10	37	43.6	0.00188057	9	25	45.97	0.00138724	7	31	34.12	0.00180152	8	22	39.34	0.00126944	5	12	23.22	0.00111715	9	27	35.55	0.00165994	8	25	35.55	0.00245728	9	32	37.91	0.00255551	9	26	39.81	0.00171169	X	X	X	X	X	X	X	X	X	X	X	X	16	301	49.29	0.00148425	211
MLF2	NP_005430.1	4	8	18.15	0.00038473	7	12	27.82	0.00062523	6	11	28.23	0.00069511	7	14	29.44	0.00060541	7	11	39.11	0.00051932	5	13	17.34	0.00064277	4	8	17.34	0.00039274	7	10	33.87	0.00079206	8	19	40.73	0.00099383	4	6	22.98	0.00050176	6	13	36.69	0.00088329	9	17	40.73	0.00095221	X	X	X	X	X	X	X	X	X	X	X	X	17	142	49.19	0.00059574	248
RFC1	NP_001191676.1	18	40	23.61	0.00041557	14	30	19.86	0.00033767	10	20	12.2	0.00027303	16	28	21.43	0.00026157	23	51	25.7	0.00052014	16	27	20.99	0.00028839	16	40	21.17	0.00042422	15	27	16.11	0.00046199	11	18	15.33	0.0002034	11	18	15.42	0.00032518	10	22	15.77	0.00032292	9	18	12.46	0.0002178	X	X	X	X	X	X	X	X	X	X	X	X	46	339	48.95	0.00030724	1148
WDR48	NP_065890.1	3	5	6.5	8.809e-05	11	23	24.82	0.00043899	11	23	28.21	0.00053242	9	17	22.3	0.0002693	13	25	25.85	0.00043236	14	36	32.5	0.00065204	10	17	22.6	0.00030573	6	16	10.19	0.00046424	14	29	28.06	0.00055568	5	10	12.56	0.00030634	4	5	10.19	0.00012445	6	13	16.25	0.00026674	X	X	X	X	X	X	X	X	X	X	X	X	26	225	48.89	0.00034579	677
PLEKHG4	NP_001123201.1	6	19	10.92	0.00019027	5	8	9.32	8.679e-05	13	19	18.98	0.00025001	18	39	29.22	0.00035117	9	17	15.28	0.00016712	13	26	21.49	0.00026768	16	40	22.59	0.0004089	7	10	10.41	0.00016493	20	36	30.48	0.00039211	12	19	18.56	0.00033086	5	7	10.41	9.904e-05	11	21	17.88	0.00024493	X	X	X	X	X	X	X	X	X	X	X	X	37	268	48.87	0.00023412	1191
MARK2	NP_001156769.1	6	3	14.39	5.047e-05	9	3.66667	25.81	6.682e-05	3	1.33333	6.21	2.947e-05	12	3.83333	28.91	5.798e-05	6	2.83333	10.58	4.679e-05	4	2	10.44	3.459e-05	7	1.66667	20.17	2.862e-05	3	1.33333	9.59	3.694e-05	3	1.66667	8.89	3.049e-05	6	3.33333	16.93	9.751e-05	2	0.333333	3.95	7.92e-06	3	2.33333	6.06	4.572e-05	X	X	X	X	X	X	X	X	X	X	X	X	25	27.6667	48.24	4.06e-05	709
TRMT2A	NP_892029.2	10	18	27.2	0.00034349	7	14	21.92	0.00028944	4	5	13.44	0.00012537	8	8	23.2	0.00013727	8	12	17.92	0.0002248	5	8	14.24	0.00015695	7	10	17.92	0.0001948	4	6	10.56	0.00018857	2	3	5.12	6.227e-05	4	8	8.16	0.00026546	6	9	14.24	0.00024265	3	3	8.96	6.668e-05	X	X	X	X	X	X	X	X	X	X	X	X	21	104	48.16	0.00017313	625
RNF40	NP_001193962.1	4	10	6	0.00011927	12	19.8636	21	0.00025667	12	27.4286	17.2	0.00042985	8	12	9.5	0.00012869	4	6	5.6	7.025e-05	12	21.4348	17.5	0.00026283	14	28.52	21.8	0.00034723	8	10	11.4	0.00019643	14	28	21.1	0.00036322	3	11	3.6	0.00022813	12	26.9231	18	0.00045366	8	21	9.6	0.00029171	X	X	X	X	X	X	X	X	X	X	X	X	37	223.094	48.1	0.00023212	1000
CEP78	NP_115547.1	4	7	13.17	0.00011825	5	7	13.88	0.00012812	4	7	8.07	0.00015538	9	18	29.18	0.00027342	5	15	11.33	0.00024876	12	22	26.77	0.0003821	6	8	11.9	0.00013796	2	2	6.37	5.565e-05	3	5	5.81	9.187e-05	2	3	4.25	8.813e-05	2	2	6.09	4.773e-05	2	3	4.11	5.903e-05	X	X	X	X	X	X	X	X	X	X	X	X	20	99	48.02	0.0001459	706
IQGAP2	NP_006624.2	16	43	18.73	0.00032562	7	9	10.6	7.384e-05	14	20	16.13	0.00019901	17	34	20.89	0.00023151	8	13	9.84	9.664e-05	11	26	14.16	0.00020242	19	39	20.57	0.00030148	4	6	5.59	7.483e-05	13	22	14.35	0.0001812	14	32	17.46	0.00042137	4	5	4.83	5.349e-05	12	20	14.1	0.00017639	X	X	X	X	X	X	X	X	X	X	X	X	49	252	47.68	0.00016647	1575
MOGS	NP_001139630.1	4	6	11.63	9.789e-05	4	13	13.82	0.00022979	13	28	32.28	0.00060028	7	14	17.1	0.00020539	7	9	19.29	0.00014415	12	29	30.92	0.00048645	4	7	13	0.00011659	6	11	17.1	0.00029559	14	19	33.38	0.00033717	3	3	7.93	8.511e-05	4	5	14.09	0.00011526	7	16	20.66	0.00030404	X	X	X	X	X	X	X	X	X	X	X	X	26	163	47.61	0.000232	731
CECR5	NP_060299.4	3	6	14.5	0.00018209	9	17	29.26	0.00055894	2	7	11.2	0.00027914	4	11	20.87	0.00030017	10	14	43.51	0.00041709	6	11	30.03	0.00034321	3	15	11.2	0.0004647	3	6	16.54	0.0002999	4	9	19.59	0.00029707	3	4	10.69	0.00021109	5	10	18.83	0.00042876	6	13	23.41	0.0004595	X	X	X	X	X	X	X	X	X	X	X	X	17	126	47.58	0.00033358	393
DPY30	NP_115963.1	2	16	36.36	0.00192756	2	9	36.36	0.00117468	2	21	36.36	0.00332429	1	8	16.16	0.00086661	3	20	47.47	0.00236532	3	13	47.47	0.00161016	2	14	36.36	0.00172173	2	19	36.36	0.0037699	2	15	36.36	0.00196548	2	10	36.36	0.00209489	2	11	36.36	0.00187226	2	11	36.36	0.00154345	X	X	X	X	X	X	X	X	X	X	X	X	3	168	47.47	0.00176562	99
SPC24	NP_872319.1	3	2	29.44	0.00012108	3	8	26.9	0.00052473	3	7	32.49	0.00055686	2	5	20.81	0.00027219	3	12	26.9	0.0007132	4	10	40.1	0.00062244	5	18	47.21	0.00111244	3	8	26.9	0.00079769	4	11	40.1	0.00072433	5	6	40.1	0.00063166	1	7	8.63	0.00059874	3	12	26.9	0.00084615	X	X	X	X	X	X	X	X	X	X	X	X	6	107	47.21	0.00056512	197
ARAF	NP_001243125.1	6	18.8372	24.47	0.00036891	8	20.5714	31.2	0.00043647	1	4	3.45	0.00010293	7	21.4375	29.06	0.00037751	9	16	27.75	0.00030761	3	7	12.32	0.00014094	8	15.375	31.69	0.00030738	5	7	21.02	0.00022578	5	8	17.9	0.00017041	2	2	9.36	6.811e-05	4	11	17.24	0.00030436	3	6	11.17	0.00013686	X	X	X	X	X	X	X	X	X	X	X	X	18	138.125	47.13	0.00023598	609
TARS2	NP_079426.2	5	9	10.72	0.0001495	12	16	31.75	0.00028794	5	7	11.84	0.00015279	5	15	11.56	0.00022405	6	11	12.95	0.00017938	3	4	7.38	6.831e-05	8	14	19.92	0.0002374	6	8	16.85	0.00021887	5	8	13.65	0.00014454	3	6	9.61	0.00017331	2	3	3.9	7.041e-05	6	13	14.48	0.00025151	X	X	X	X	X	X	X	X	X	X	X	X	22	114	47.08	0.0001652	718
FARSA	NP_004452.1	4	10	12.01	0.00023478	8	15	26.97	0.00038154	3	4	11.42	0.0001234	10	21	34.65	0.00044333	6	6	20.08	0.00013829	6	7	24.61	0.00016896	6	10	20.87	0.00023967	5	8	20.08	0.00030934	4	6	17.13	0.00015321	5	6	17.91	0.00024495	6	17	21.46	0.00056389	4	7	17.91	0.00019141	X	X	X	X	X	X	X	X	X	X	X	X	18	122	47.05	0.00024987	508
ADCK3	NP_064632.2	9	23	27.98	0.00042398	10	25	26.12	0.00049928	3	3	8.35	7.267e-05	10	35	37.09	0.00058014	7	14	17.62	0.00025335	3	4	5.1	7.581e-05	11	27	24.73	0.00050808	5	12	10.2	0.00036432	5	7	10.05	0.00014035	3	5	8.35	0.00016027	2	4	4.95	0.00010418	2	3	5.1	6.441e-05	X	X	X	X	X	X	X	X	X	X	X	X	18	162	46.37	0.00026052	647
CDC42EP1	NP_689449.1	5	20	16.88	0.00061006	7	21	28.39	0.00069399	4	7	7.93	0.00028057	4	11	13.81	0.00030171	7	19	34.27	0.00056895	4	8	13.81	0.00025088	3	8	5.12	0.00024911	6	9	19.18	0.00045214	2	5	5.12	0.00016588	4	10	13.81	0.00053042	5	10	23.53	0.00043096	3	6	10.23	0.00021316	X	X	X	X	X	X	X	X	X	X	X	X	15	135	46.29	0.00035924	391
KANSL2	NP_060292.3	11	19	22.56	0.00046059	10	19	26.02	0.000499	12	27	27.85	0.00086003	10	19	27.64	0.00041415	12	24	26.22	0.00057114	13	32	29.27	0.00079753	14	21	35.77	0.00051967	16	27	30.49	0.00107798	11	22	20.53	0.00058006	8	13	18.5	0.00054799	6	17	17.68	0.00058223	11	25	31.91	0.00070584	X	X	X	X	X	X	X	X	X	X	X	X	26	265	46.14	0.00056041	492
KNOP1	NP_001013009.2	2	3	6.77	7.812e-05	3	3	6.77	8.464e-05	3	4	9.83	0.00013687	4	6	9.83	0.00014049	4	5	15.5	0.00012782	12	19	30.13	0.00050868	3	4	10.7	0.00010633	7	10	18.78	0.00042889	6	11	20.31	0.00031156	2	4	5.9	0.00018113	1	2	3.06	7.358e-05	8	19	18.78	0.00057626	X	X	X	X	X	X	X	X	X	X	X	X	25	90	46.07	0.00020446	458
RFC4	NP_853551.1	6	26	26.17	0.00085426	6	11	25.62	0.00039156	3	5	18.73	0.00021586	6	14	27.55	0.00041361	6	9	20.39	0.00029029	3	6	18.46	0.00020268	7	16	26.45	0.00053664	3	4	17.08	0.00021645	4	5	13.77	0.00017868	6	13	27.82	0.00074273	3	6	10.74	0.00027852	5	6	21.49	0.0002296	X	X	X	X	X	X	X	X	X	X	X	X	15	127	46.01	0.00036402	363
MARK2	NP_059672.2	5	2.5	11.41	4.002e-05	8	2.66667	21.07	4.625e-05	3	1.33333	5.91	2.805e-05	11	3.33333	25.23	4.798e-05	5	1.33333	6.58	2.095e-05	6	4	13.42	6.584e-05	7	1.66667	19.19	2.724e-05	2	0.333333	5.64	8.79e-06	3	1.66667	8.46	2.902e-05	7	3.83333	17.99	0.00010671	2	0.333333	3.76	7.54e-06	4	2.83333	7.92	5.283e-05	X	X	X	X	X	X	X	X	X	X	X	X	26	26.1667	45.91	3.654e-05	745
SUGP2	NP_001308628.1	10	17	15.05	0.000185	8	15	14.96	0.00017684	4	8	7.85	0.00011439	9	17	17.24	0.00016634	12	18	23.54	0.00019229	9	13	12.96	0.00014544	5	8	8.76	8.887e-05	2	4	2.19	7.169e-05	7	11	11.13	0.00013019	9	13	11.77	0.000246	5	9	10.31	0.00013837	5	8	7.12	0.00010139	X	X	X	X	X	X	X	X	X	X	X	X	31	141	45.53	0.00013385	1096
ESYT2	NP_065779.1	20	45	31.91	0.00060101	20	48	29.79	0.00069455	10	15	18.7	0.00026324	18	33	32.14	0.00039631	17	47	30.35	0.00061623	11	23	16.91	0.00031582	18	41	27.21	0.00055899	17	37	28.89	0.00081388	10	17	16.35	0.00024695	13	23	19.48	0.00053416	10	31	16.35	0.00058495	7	11	15.01	0.00017111	X	X	X	X	X	X	X	X	X	X	X	X	39	373	45.46	0.00043459	893
MYO6	NP_001287828.1	13	29	17.04	0.00027407	19	51	28.53	0.00052218	5	7	8.64	8.693e-05	17	40	22.27	0.00033992	20	61	28.21	0.00056593	14	31	17.67	0.00030121	20	59	25.12	0.0005692	1	2	1.19	3.113e-05	8	16	11.41	0.00016446	5	7	6.42	0.00011504	20	62	23.93	0.00082783	5	10	7.29	0.00011007	X	X	X	X	X	X	X	X	X	X	X	X	46	371	45.32	0.00030587	1262
RPS27	NP_001021.1	4	4.5	16.67	0.00063893	8	89	42.86	0.0136906	6	17.5	32.14	0.00326493	6	11.2	41.67	0.00142991	6	10	27.38	0.00139385	6	18.9	32.14	0.00275895	4	13	32.14	0.00188424	9	11	44.05	0.00257232	6	12	32.14	0.00185316	5	10.4	32.14	0.00256774	5	13	32.14	0.0026078	6	15	32.14	0.00248054	X	X	X	X	X	X	X	X	X	X	X	X	11	231.453	45.24	0.00286686	84
RPS27L	NP_057004.1	4	4.5	16.67	0.00063893	7	0	27.38	X	5	2.5	32.14	0.00046642	5	2.8	39.29	0.00035748	6	10	27.38	0.00139385	5	2.1	32.14	0.00030655	2	0	16.67	X	8	11	45.24	0.00257232	4	0	16.67	X	4	2.6	29.76	0.00064193	4	0	16.67	X	4	0	16.67	X	X	X	X	X	X	X	X	X	X	X	X	X	10	29.5472	45.24	0.00036598	84
INTS1	NP_001073922.2	30	74	24.02	0.000403	22	59	18.45	0.00034811	11	26	8.22	0.00018606	29	60	22.65	0.00029382	24	44	19.54	0.00023524	21	43	16.48	0.00024076	29	66	20.96	0.00036692	13	31	9.22	0.00027805	15	35	10.32	0.00020732	16	25	12.19	0.00023675	11	20	10.18	0.00015388	12	27	9.59	0.00017126	X	X	X	X	X	X	X	X	X	X	X	X	64	516	45.02	0.00024515	2190
CDC7	NP_003494.1	5	10	12.37	0.00020778	6	12	17.94	0.00027014	2	3	5.4	8.191e-05	7	13	21.43	0.00024289	7	17	22.3	0.00034676	9	16	24.74	0.0003418	4	11	14.98	0.00023332	5	10	14.46	0.00034222	8	19	23.34	0.00042939	5	7	12.37	0.00025292	4	14	14.29	0.00041098	7	8	21.43	0.0001936	X	X	X	X	X	X	X	X	X	X	X	X	17	140	44.95	0.00025377	574
IRAK1	NP_001020413.1	9	26	24.49	0.00045469	7	14	20.67	0.00026525	7	17	19.79	0.00039064	9	21	25.95	0.00033022	6	18	15.4	0.00030902	8	12	21.55	0.00021575	10	23	25.81	0.0004106	4	13	11.73	0.00037443	6	17	17.16	0.00032335	5	7	15.1	0.00021287	7	14	21.7	0.0003459	7	10	19.65	0.00020368	X	X	X	X	X	X	X	X	X	X	X	X	17	193	44.87	0.00029444	682
GTF3C1	NP_001273171.1	26	74	17.27	0.0004235	30	68	22.89	0.00042162	29	64	21.5	0.00048128	24	55	19.48	0.00028303	31	70	22.55	0.00039327	30	79	21.98	0.00046483	26	61	19.58	0.00035637	19	33	16.75	0.00031105	29	68	21.83	0.00042328	15	26	11.47	0.00025875	25	53	19.43	0.00042854	31	69	23.66	0.00045992	X	X	X	X	X	X	X	X	X	X	X	X	76	731	44.63	0.00036496	2084
MARK2	NP_001034558.2	5	2.5	10.66	3.784e-05	9	3.66667	23.22	6.013e-05	3	1.33333	5.58	2.652e-05	12	3.83333	26.02	5.217e-05	6	2.83333	9.52	4.21e-05	6	4	12.69	6.224e-05	7	1.66667	18.15	2.575e-05	3	1.33333	8.63	3.324e-05	3	1.66667	7.99	2.744e-05	7	3.83333	17.01	0.00010089	2	0.333333	3.55	7.13e-06	4	2.83333	7.49	4.995e-05	X	X	X	X	X	X	X	X	X	X	X	X	27	30.1667	44.42	3.983e-05	788
GTF3C5	NP_036219.2	8	14	22.16	0.00032172	6	11	17.34	0.00027387	8	16	23.89	0.00048313	6	15	17.15	0.00030995	10	21	26.97	0.00047375	8	15	22.93	0.00035439	7	11	18.5	0.00025805	4	5	13.49	0.00018924	8	23	22.16	0.00057487	1	2	2.31	7.992e-05	7	12	16.76	0.0003896	7	12	19.65	0.00032118	X	X	X	X	X	X	X	X	X	X	X	X	23	158	44.32	0.00031675	519
RICTOR	NP_001272368.1	15	28	15.7	0.00019281	17	36	16.74	0.00026858	19	32	18.82	0.00028955	27	60	26.27	0.00037151	27	51	22	0.00034476	19	43	16.05	0.00030443	26	62	25.64	0.00043583	12	22	11.78	0.00024951	16	35	14.03	0.00026214	14	29	13.68	0.00034725	7	21	6.58	0.00020431	14	32	11.84	0.00025665	X	X	X	X	X	X	X	X	X	X	X	X	56	458	43.76	0.00027513	1732
DNAJB2	NP_001034639.1	4	9.24658	29.96	0.00039813	4	11.0932	27.08	0.00051748	2	4.1194	12.64	0.00023306	4	5.12658	25.27	0.00019848	6	9.2093	39.35	0.00038926	3	6.16667	24.55	0.00027298	4	8.55172	31.41	0.00037588	3	5.14286	27.08	0.0003647	3	4.27778	24.55	0.00020033	2	1.05128	15.52	7.871e-05	1	2	11.55	0.00012166	4	5.09009	31.41	0.00025526	X	X	X	X	X	X	X	X	X	X	X	X	7	70.7879	43.68	0.00026589	277
NCAPH2	NP_001171940.1	9	14	19.8	0.00027554	7	17	20.3	0.00036248	5	12	14.36	0.00031033	6	9	19.64	0.00015927	4	6	11.55	0.00011592	11	20	27.72	0.00040469	10	26	31.02	0.00052236	3	7	6.44	0.0002269	5	10	16.34	0.00021406	5	9	13.7	0.00030801	3	5	10.73	0.00013903	4	6	13.04	0.00013753	X	X	X	X	X	X	X	X	X	X	X	X	18	143	43.56	0.00024552	606
TRIP13	NP_004228.1	9	20	32.87	0.00055217	1	3	3.7	8.973e-05	4	5	13.43	0.00018139	9	29	31.25	0.00071992	3	11	14.35	0.00029813	4	5	12.5	0.00014192	6	23	21.99	0.00064821	6	20	20.83	0.00090941	2	6	9.72	0.00018017	6	20	22.22	0.00096016	3	9	13.66	0.00035105	2	4	9.03	0.00012862	X	X	X	X	X	X	X	X	X	X	X	X	15	155	42.82	0.00037331	432
TRIM27	NP_006501.1	4	10	14.23	0.00023249	7	13	30.8	0.00032744	1	2	2.34	6.11e-05	7	19	23.39	0.0003972	6	14	20.66	0.00031953	5	9	18.71	0.00021512	5	10	14.81	0.00023733	5	8	17.93	0.00030633	3	5	11.5	0.00012643	4	6	10.72	0.00024257	6	8	19.88	0.00026277	3	5	7.6	0.00013539	X	X	X	X	X	X	X	X	X	X	X	X	15	109	42.69	0.00022107	513
RAB11FIP2	NP_055719.1	3	7.71429	10.16	0.0001797	7	14.7333	22.46	0.00037183	5	8	12.11	0.00024487	4	8	12.3	0.00016757	4	6.42857	10.35	0.00014701	4	10.9091	12.11	0.00026126	5	8	16.21	0.00019024	6	10	17.38	0.00038366	3	4.5	7.03	0.00011401	6	11	18.36	0.00044557	6	9	21.48	0.0002962	2	4	4.1	0.00010852	X	X	X	X	X	X	X	X	X	X	X	X	13	101.48	42.58	0.00020622	512
ILVBL	NP_006835.2	11	26	28.01	0.00049066	10	26	28.32	0.00053158	3	4	9.34	9.919e-05	9	44	23.58	0.00074663	12	22	33.23	0.00040757	4	9	14.24	0.00017462	13	25	35.92	0.00048161	8	14	16.46	0.00043513	4	8	11.08	0.0001642	5	7	15.35	0.00022971	4	9	9.97	0.00023996	2	4	6.65	8.792e-05	X	X	X	X	X	X	X	X	X	X	X	X	21	199	42.56	0.00032761	632
MAP7D3	NP_078873.2	12	30	13.24	0.00040845	7	20	14.38	0.00029501	12	23	15.87	0.00041147	10	27	16.21	0.00033054	25	54	34.59	0.00072175	16	39	16.44	0.00054591	8	12	10.05	0.00016678	10	21	12.79	0.0004709	6	9	9.47	0.00013328	4	7	6.96	0.00016573	5	20	9.7	0.00038471	7	13	11.53	0.00020615	X	X	X	X	X	X	X	X	X	X	X	X	44	275	42.47	0.00032663	876
SPATA5	NP_660208.2	10	21	20.94	0.00028047	6	12	13.55	0.00017364	3	9	7.05	0.00015795	5	14	8.96	0.00016813	8	30	16.8	0.00039334	4	9	8.17	0.00012358	8	13	17.25	0.00017724	6	16	10.97	0.00035195	4	11	7.39	0.00015979	2	4	4.48	9.29e-05	8	31	17.02	0.00058495	5	6	9.52	9.333e-05	X	X	X	X	X	X	X	X	X	X	X	X	22	177	42.44	0.00020623	893
2017-09-15	NP_004252.2	1	2	5.45	0.00014457	3	6	34.55	0.00046987	2	5	27.27	0.0004749	1	3	7.88	0.00019499	2	4	16.97	0.00028384	1	2	9.7	0.00014863	2	3	17.58	0.00022136	2	3	16.97	0.00035715	1	3	9.7	0.00023586	2	5	17.58	0.00062847	2	5	16.97	0.00051062	3	4	23.03	0.00033675	X	X	X	X	X	X	X	X	X	X	X	X	5	45	42.42	0.00028376	165
AKAP8L	NP_055186.3	13	42	25.23	0.00077542	17	60	32.51	0.00120014	13	50	25.54	0.00121298	15	65	31.89	0.00107907	21	73	33.9	0.00132308	14	52	29.72	0.00098703	13	57	27.71	0.00107427	14	28	26.32	0.00085141	13	43	28.33	0.00086347	12	29	26.47	0.00093103	18	77	32.35	0.00200848	12	42	27.4	0.00090313	X	X	X	X	X	X	X	X	X	X	X	X	32	622	42.41	0.0010018	646
POLE2	NP_002683.2	5	10	24.29	0.00022631	5	10	23.72	0.00024519	3	7	12.33	0.00020816	5	14	23.53	0.0002849	4	9	14.04	0.00019995	3	5	8.73	0.00011634	7	12	33.4	0.00027723	4	9	15.56	0.00033546	4	6	15.94	0.00014769	2	2	7.21	7.871e-05	3	6	11.39	0.00019184	3	8	11.39	0.00021087	X	X	X	X	X	X	X	X	X	X	X	X	13	98	42.31	0.00019348	527
SAP30	NP_003855.1	6	38	35.45	0.00206008	8	34	37.73	0.00199695	4	10	27.27	0.00071235	4	21	31.82	0.00102369	5	20	36.82	0.00106439	2	3	12.27	0.00016721	6	33	31.82	0.00182626	5	21	31.82	0.00187503	5	14	31.36	0.0008255	6	21	31.82	0.00197967	5	24	28.64	0.00183822	6	19	35.91	0.00119968	X	X	X	X	X	X	X	X	X	X	X	X	11	258	42.27	0.00122017	220
NDUFS2	NP_001159631.1	5	14	15.97	0.00036537	5	10	22.32	0.00028275	3	6	11.38	0.00020575	4	8	15.54	0.00018773	6	12	19.91	0.00030744	5	10	16.19	0.00026831	7	14	22.32	0.00037298	6	16	17.94	0.00068773	5	13	20.13	0.00036901	4	6	17.51	0.00027229	5	8	17.29	0.00029497	5	10	18.16	0.00030396	X	X	X	X	X	X	X	X	X	X	X	X	13	128	42.23	0.00029142	457
NUP93	NP_055484.3	14	31	28.33	0.00045144	9	22	19.66	0.0003471	3	4	4.88	7.654e-05	7	22	18.07	0.00028808	8	18	19.78	0.00025733	7	15	15.51	0.00022458	12	32	24.54	0.0004757	7	16	18.8	0.00038375	6	11	15.87	0.00017423	6	12	14.16	0.00030387	7	18	18.8	0.00037034	4	9	11.97	0.00015265	X	X	X	X	X	X	X	X	X	X	X	X	26	213	42	0.00027059	819
EARS2	NP_001077083.1	7	15	26.2	0.00034207	5	19	22.56	0.00046942	2	5	7.07	0.00014982	7	16	29.06	0.00032809	8	20	28.11	0.00044774	2	4	7.07	9.378e-05	6	11	17.4	0.00025607	5	10	21.8	0.00037559	2	6	6.5	0.00014882	4	4	9.37	0.00015862	1	2	2.87	6.444e-05	1	2	2.87	5.312e-05	X	X	X	X	X	X	X	X	X	X	X	X	13	114	41.87	0.00022679	523
HDAC3	NP_003874.2	2	3.0438	9.35	8.482e-05	2	1.01156	6.78	3.054e-05	1	0	1.87	X	5	5.09615	19.63	0.00012769	4	6.09023	14.95	0.0001666	2	0	1.87	X	2	2.01613	7.71	5.735e-05	2	1.02198	7.71	4.69e-05	3	5.12658	12.85	0.00015538	2	1.02941	7.01	4.988e-05	1	0	1.87	X	5	5.18987	15.65	0.00016844	X	X	X	X	X	X	X	X	X	X	X	X	10	29.6845	41.82	7.216e-05	428
MTPAP	NP_060579.3	9	20	28.87	0.00040985	5	15	15.81	0.00033303	6	16	21.31	0.00043084	5	15	20.96	0.0002764	6	17	22.34	0.000342	9	20	28.52	0.00042137	4	22	17.7	0.00046023	3	7	14.26	0.00023626	5	15	16.15	0.00033433	3	8	11.68	0.00028508	6	13	20.96	0.00037638	5	13	19.42	0.00031028	X	X	X	X	X	X	X	X	X	X	X	X	16	181	41.75	0.00032358	582
NSUN5	NP_001161819.1	2	3	4.68	7.613e-05	4	7	15.11	0.00019245	4	11	16.38	0.00036678	4	7	16.81	0.00015972	5	14	15.32	0.00034876	8	16	24.26	0.00041743	4	5	11.06	0.00012952	4	7	12.34	0.00029256	6	9	23.83	0.0002484	1	3	4.47	0.00013238	3	3	7.45	0.00010756	7	10	25.32	0.00029555	X	X	X	X	X	X	X	X	X	X	X	X	14	97	41.7	0.00021473	470
MCM10	NP_060988.3	9	16	14.87	0.00021834	13	26	26.54	0.00038439	5	8	8.01	0.00014345	17	32	28.15	0.00039265	11	24	17.85	0.00032151	13	22	23.46	0.00030865	7	15	12.36	0.00020895	8	16	14.76	0.0003596	6	12	10.87	0.00017811	4	5	5.95	0.00011865	6	14	12.7	0.00026991	9	14	16.25	0.00022251	X	X	X	X	X	X	X	X	X	X	X	X	33	204	41.53	0.00024285	874
NET1	NP_001040625.1	7	15	23.49	0.00030017	6	16	21.64	0.00034688	8	13	26.34	0.00034183	7	19	24.5	0.00034188	11	28	33.56	0.00055006	8	22	28.69	0.00045262	7	22	25.84	0.00044942	6	10	18.46	0.00032958	9	21	30.2	0.00045707	5	8	18.79	0.00027838	2	5	4.03	0.00014136	6	11	20.47	0.00025638	X	X	X	X	X	X	X	X	X	X	X	X	16	190	41.28	0.00033169	596
MAP2K7	NP_001284484.1	5	23	13.56	0.00063061	5	12	11.72	0.00035645	3	5	6.21	0.00018013	6	28	25.98	0.0006903	9	20	25.06	0.00053831	2	4	6.21	0.00011275	3	22	10.11	0.00061575	4	12	15.17	0.00054188	2	4	2.99	0.00011928	3	10	11.03	0.00047677	5	15	16.55	0.00058105	2	4	6.21	0.00012773	X	X	X	X	X	X	X	X	X	X	X	X	13	159	40.69	0.0003803	435
MAPKAP1	NP_001006618.1	3	6	7.66	0.00013709	3	6	8.05	0.00014852	3	7	9.58	0.00021016	8	17	25.1	0.00034926	5	10	17.05	0.0002243	3	6	9.2	0.00014094	3	5	9.2	0.00011662	3	4	7.28	0.00015052	2	5	6.32	0.00012425	1	2	2.68	7.946e-05	5	10	20.5	0.0003228	3	6	7.85	0.00015967	X	X	X	X	X	X	X	X	X	X	X	X	13	84	40.61	0.00016743	522
ZC3H11A	NP_055642.3	4	7	8.02	0.00010307	12	31	22.35	0.00049452	5	9	11.48	0.00017413	7	11	13.7	0.00014564	5	9	11.98	0.00013009	12	18	20	0.00027249	5	7	9.88	0.00010522	6	10	13.09	0.00024251	10	17	17.41	0.00027225	2	2	3.21	5.121e-05	3	12	8.27	0.00024964	8	11	15.06	0.00018864	X	X	X	X	X	X	X	X	X	X	X	X	26	144	40.49	0.00018497	810
DNAJC16	NP_056106.1	6	13	11.25	0.00019827	10	20	20.59	0.00033047	9	15	18.16	0.00030061	8	19	17.26	0.00026057	9	21	17.01	0.00031442	12	36	23.02	0.00056449	7	19	16.11	0.00029581	7	16	15.73	0.00040191	12	24	22.51	0.00039812	8	8	19.18	0.00021217	2	2	4.09	4.31e-05	9	21	18.54	0.00037303	X	X	X	X	X	X	X	X	X	X	X	X	23	215	40.41	0.00028606	782
MARK3	NP_001122390.2	6	9.9	12.35	0.00015681	3	3	9.56	5.148e-05	3	4	5.58	8.325e-05	11	19.0909	22.05	0.0002719	11	14.5714	18.19	0.00022657	7	16.875	13.01	0.0002748	7	9.71429	15.8	0.00015707	3	7	7.3	0.00018261	6	9	10.76	0.00015505	6	9	13.94	0.00024788	5	10	12.08	0.00022378	6	8	7.04	0.00014758	X	X	X	X	X	X	X	X	X	X	X	X	25	121.653	40.24	0.00016809	753
HIGD1A	NP_001093138.1	2	26	22.43	0.00289809	3	21	30.84	0.00253599	1	14	20.56	0.0020505	1	39	20.56	0.00390887	4	34	30.84	0.00372041	4	27	36.45	0.00309414	2	28	22.43	0.003186	4	29	30.84	0.00532385	1	10	20.56	0.00121235	2	21	28.97	0.00407035	3	29	30.84	0.00456693	2	21	28.97	0.00272627	X	X	X	X	X	X	X	X	X	X	X	X	7	299	40.19	0.00290744	107
NOL9	NP_078930.3	8	32	18.66	0.00054367	6	18	18.38	0.00033132	8	19	22.93	0.00042416	11	34	31.48	0.00051941	11	30	28.77	0.00050036	13	36	27.64	0.00062882	12	30	29.2	0.0005203	8	18	21.37	0.00050367	10	29	25.36	0.00053589	6	11	16.38	0.00032498	8	15	17.95	0.00036005	11	34	25.07	0.00067278	X	X	X	X	X	X	X	X	X	X	X	X	21	306	40.17	0.00045353	702
ERF	NP_001299585.1	6	9	22.41	0.00022694	4	5	18.39	0.00013659	2	3	9.73	9.94e-05	3	6	16.49	0.00013604	7	15	26.64	0.0003713	2	5	8.03	0.00012962	3	6	15.64	0.00015444	3	7	11.42	0.0002907	3	6	14.59	0.00016455	2	2	8.67	8.769e-05	3	7	16.07	0.00024937	2	4	10.78	0.00011747	X	X	X	X	X	X	X	X	X	X	X	X	10	75	40.17	0.00016498	473
GPRASP2	NP_612446.1	4	13	10.02	0.00018502	10	21	17.54	0.00032381	4	11	8.11	0.00020571	3	6	5.97	7.679e-05	5	18	14.68	0.00025149	5	12	13.96	0.00017559	3	11	7.88	0.00015982	7	15	13.25	0.00035161	4	9	9.9	0.00013932	4	12	7.4	0.00029698	8	15	19.21	0.00030162	4	10	8.11	0.00016576	X	X	X	X	X	X	X	X	X	X	X	X	21	154	40.1	0.00019121	838
TBL2	NP_036585.1	3	5	11.19	0.00013341	5	8	14.09	0.00023126	4	6	13.42	0.00021036	3	4	11.41	9.597e-05	2	4	7.61	0.00010477	4	10	13.87	0.00027432	4	6	14.77	0.00016342	5	8	14.54	0.00035156	2	4	8.95	0.00011608	2	3	10.07	0.00013919	3	5	12.53	0.00018848	2	3	8.95	9.323e-05	X	X	X	X	X	X	X	X	X	X	X	X	15	66	40.04	0.00015362	447
USP39	NP_001243656.1	9	17	33.68	0.00041633	2	2	10.27	5.307e-05	1	2	3.9	6.436e-05	2	2	5.54	4.404e-05	2	3	8.42	7.213e-05	2	4	9.24	0.00010071	3	4	9.03	0.0001	2	2	5.95	8.067e-05	2	3	7.8	7.991e-05	3	4	10.06	0.00017034	2	4	10.27	0.0001384	4	7	15.2	0.00019967	X	X	X	X	X	X	X	X	X	X	X	X	13	54	39.84	0.00011537	487
ERCC3	NP_000113.1	6	9	16.5	0.00013726	5	8	10.74	0.00013219	6	10	13.55	0.0002004	5	8	11.76	0.00010971	6	9	13.68	0.00013475	10	16	24.04	0.00025088	7	12	17.39	0.00018683	1	2	2.69	5.024e-05	6	10	13.43	0.00016588	4	6	9.46	0.00015913	3	7	5.12	0.00015083	4	8	11.64	0.00014211	X	X	X	X	X	X	X	X	X	X	X	X	20	105	39.77	0.0001397	782
UNC45A	NP_001310550.1	10	27	16.25	0.00034663	3	6	6.89	8.345e-05	3	8	7	0.00013496	9	19	17.65	0.00021933	6	13	16.04	0.00016384	6	9	10.66	0.00011879	6	21	13.89	0.00027522	2	2	3.88	4.229e-05	3	7	7	9.774e-05	7	8	17.33	0.0001786	6	11	10.12	0.00019952	3	7	8.07	0.00010467	X	X	X	X	X	X	X	X	X	X	X	X	23	138	39.72	0.00015456	929
UTP14A	NP_006640.2	5	10	10.77	0.00015469	3	7	6.1	0.00011732	8	17	16.34	0.00034555	4	11	7.78	0.00015301	6	17	11.28	0.00025816	8	23	14.01	0.00036579	3	4	5.19	6.317e-05	9	19	17.51	0.00048407	3	10	4.28	0.00016825	3	3	6.23	8.07e-05	4	6	9.34	0.00013113	8	16	18.03	0.00028827	X	X	X	X	X	X	X	X	X	X	X	X	21	143	39.56	0.00019298	771
HERC2	NP_004658.3	24	42	10.63	0.00010363	29	56	13.36	0.00014969	11	17	4.32	5.511e-05	58	138	23.13	0.00030616	65	140	23.77	0.00033909	18	35	8.19	8.878e-05	33	53	13.07	0.00013349	24	40	9.39	0.00016254	11	19	4.92	5.099e-05	14	21	5.3	9.01e-05	19	33	7.47	0.00011503	10	13	3.68	3.736e-05	X	X	X	X	X	X	X	X	X	X	X	X	114	604	39.53	0.00013	4834
ARRB2	NP_001244259.1	4	6	15.68	0.00016998	4	6	17.34	0.00018415	5	7	23.75	0.00026057	1	2	2.85	5.095e-05	3	4	17.58	0.00011124	4	6	12.59	0.00017476	7	12	28.98	0.00034703	3	4	17.34	0.00018663	7	16	29.22	0.000493	2	2	9.26	9.852e-05	2	3	8.08	0.00012007	4	7	20.9	0.00023097	X	X	X	X	X	X	X	X	X	X	X	X	11	75	39.43	0.00018535	421
IQSEC2	NP_055890.1	4	1	4.85	1.257e-05	4	4	7.9	5.446e-05	3	5	7.59	8.257e-05	8	0	19.07	X	11	16.8464	22.34	0.00020784	3	0	4.11	X	6	6	14.01	7.698e-05	8	0	16.02	X	4	5	11.28	6.835e-05	10	0	21.71	X	2	0	5.27	X	8	7.5	18.86	0.00010978	X	X	X	X	X	X	X	X	X	X	X	X	23	40.6628	39.3	4.458e-05	949
ZKSCAN1	NP_003430.1	4	8	10.12	0.00016947	7	12	19.72	0.00027541	5	14	12.08	0.0003897	9	13	28.24	0.00024763	7	14	19.89	0.00029115	8	16	22.2	0.00034848	6	12	15.1	0.0002595	7	14	22.74	0.00048846	8	17	16.34	0.0003917	7	11	16.87	0.00040521	5	11	15.45	0.00032923	7	13	16.87	0.00032075	X	X	X	X	X	X	X	X	X	X	X	X	16	155	39.25	0.00028645	563
MSI1	NP_002433.1	4	6.85714	22.38	0.00022592	2	4	14.64	0.00014278	3	7	18.78	0.00030304	2	7	14.64	0.00020738	2	3	14.64	9.703e-05	2	7	14.09	0.00023711	1	5	9.39	0.00016816	1	2	9.39	0.00010853	2	5	14.64	0.00017917	2	5	14.64	0.00028646	5	8	26.24	0.00037238	2	6	14.64	0.00023024	X	X	X	X	X	X	X	X	X	X	X	X	8	65.8784	39.23	0.00018935	362
PITX2	NP_000316.2	3	5.6	17.9	0.00020614	2	4	14.51	0.00015952	2	3	13.89	0.00014511	2	3.2	13.89	0.00010592	5	7.77778	31.79	0.00028106	2	4	13.89	0.00015138	3	2	16.98	7.515e-05	4	5.625	22.84	0.00034103	2	1.66667	13.89	6.673e-05	2	4	13.89	0.00025604	3	5.33333	14.51	0.00027737	2	4	13.89	0.00017149	X	X	X	X	X	X	X	X	X	X	X	X	7	52.4464	39.2	0.00016842	324
NCAPG2	NP_001268862.1	18	42	24.05	0.00043333	11	25	19.98	0.00027944	13	27	21.37	0.00036603	16	41	22.84	0.00038036	12	28	17.99	0.00028359	14	34	20.5	0.00036065	19	40	27.85	0.00042128	10	18	15.22	0.00030586	14	28	18.6	0.0003142	10	16	14.27	0.00028705	6	11	8.22	0.00016034	8	15	14.36	0.00018025	X	X	X	X	X	X	X	X	X	X	X	X	37	325	39.19	0.00029252	1156
PPP6C	NP_001116827.1	5	7	28.65	0.00024412	1	2	5.56	7.556e-05	2	5	12.28	0.00022912	2	5	13.45	0.00015679	1	5	7.89	0.00017117	1	2	7.89	7.171e-05	6	17	31.58	0.00060519	4	6	22.81	0.00034462	2	4	7.89	0.00015172	5	8	19.3	0.00048513	4	6	19.59	0.00029562	3	3	13.45	0.00012185	X	X	X	X	X	X	X	X	X	X	X	X	9	72	38.89	0.00021904	342
CAMSAP3	NP_001073898.1	4	6	6.5	5.608e-05	5	7	7.92	7.089e-05	5	9	4.7	0.00011054	12	19	16.61	0.00015969	9	16	14.89	0.00014681	12	27	20.22	0.00025946	6	13	8.23	0.00012404	10	17	15.2	0.0002617	4	7	6.66	7.116e-05	4	4	4.86	6.501e-05	2	4	3.92	5.282e-05	7	10	10.27	0.00010886	X	X	X	X	X	X	X	X	X	X	X	X	24	140	38.87	0.00011416	1276
POLE	NP_006222.2	27	54	21.35	0.00028173	22	46	17.5	0.00026001	21	31	16.1	0.00021252	26	51	19.95	0.00023926	25	64	20.38	0.00032779	20	36	16.36	0.0001931	33	59	24.28	0.00031423	11	24	10.63	0.00020623	18	34	13.47	0.00019294	13	21	11.07	0.00019052	16	40	12.77	0.00029484	15	24	11.24	0.00014584	X	X	X	X	X	X	X	X	X	X	X	X	70	496	38.63	0.00022575	2286
HIST1H3F	NP_066298.1	3	10.3509	30.15	0.00090774	2	19	23.53	0.0018052	3	17	30.15	0.00195896	2	9	23.53	0.0007097	2	17	23.53	0.00146354	2	5.76923	30.15	0.00052016	2	9	23.53	0.0008057	3	3.11538	31.62	0.00044997	2	1.04762	30.15	9.993e-05	1	4	23.53	0.00060998	2	8	23.53	0.0009912	1	3	23.53	0.00030642	X	X	X	X	X	X	X	X	X	X	X	X	4	106.155	38.24	0.00081213	136
HIST2H3C	NP_066403.2	3	33.1228	30.15	0.00290476	2	19	23.53	0.0018052	3	4.25	30.15	0.00048974	2	15	23.53	0.00118283	2	21	23.53	0.00180791	3	4.61538	30.15	0.00041613	2	16	23.53	0.00143236	3	16.6154	31.62	0.00239984	3	9.42857	30.15	0.00089933	2	9	23.53	0.00137246	2	14	23.53	0.0017346	2	11	23.53	0.00112354	X	X	X	X	X	X	X	X	X	X	X	X	4	173.523	38.24	0.00132752	136
H3F3B	NP_005315.1	2	15.5263	30.15	0.00136161	1	3	23.53	0.00028503	2	12.75	30.15	0.00146922	1	12	23.53	0.00094626	1	4	23.53	0.00034436	2	4.61538	30.15	0.00041613	1	11	23.53	0.00098475	2	7.26923	31.62	0.00104993	2	11.5238	30.15	0.00109918	1	6	23.53	0.00091497	1	12	23.53	0.0014868	1	15	23.53	0.0015321	X	X	X	X	X	X	X	X	X	X	X	X	3	114.321	38.24	0.0008746	136
AP2B1	NP_001025177.1	8	16.8	17.03	0.00021069	5	6.42857	12.3	8.735e-05	3	9	8.31	0.00014831	11	25.1852	23.55	0.00028401	7	12.375	14.3	0.00015236	8	16.4211	16.61	0.00021173	14	23.75	22.82	0.00030406	7	14.6667	11.78	0.00030294	6	10	11.04	0.00013641	6	8	11.46	0.00017446	4	8.16667	7.36	0.0001447	4	7.33333	7.78	0.00010712	X	X	X	X	X	X	X	X	X	X	X	X	24	157.385	38.17	0.00017219	951
GTF3C4	NP_036336.2	8	19	18.37	0.00027568	6	19	17.15	0.00029867	5	13	12.29	0.00024785	5	17	13.5	0.00022179	6	17	14.48	0.00024214	11	29	23.36	0.0004326	5	19	13.63	0.00028142	2	8	4.5	0.00019117	9	20	17.88	0.00031562	2	7	4.99	0.00017661	2	5	4.26	0.0001025	8	21	15.21	0.00035488	X	X	X	X	X	X	X	X	X	X	X	X	19	194	38.08	0.00024556	822
LARP4B	NP_055970.1	4	5	9.76	8.08e-05	6	8	15.45	0.00014007	3	4	11.38	8.494e-05	3	6	6.78	8.719e-05	4	7	7.45	0.00011105	6	11	13.96	0.00018277	3	4	5.83	6.599e-05	4	4	8.94	0.00010647	2	3	7.18	5.273e-05	4	6	13.69	0.00016861	4	7	13.01	0.00015983	3	5	9.49	9.411e-05	X	X	X	X	X	X	X	X	X	X	X	X	19	70	38.08	9.869e-05	738
GTF3C3	NP_036218.1	7	26	13.09	0.00035	10	31	22.57	0.00045211	11	37	23.36	0.00065446	9	31	18.51	0.00037523	10	30	18.4	0.00039645	16	43	25.73	0.00059511	9	38	17.38	0.00052218	3	8	7.67	0.00017736	9	36	18.4	0.00052708	7	13	12.64	0.0003043	8	24	12.98	0.00045644	8	37	16.82	0.0005801	X	X	X	X	X	X	X	X	X	X	X	X	25	354	38.04	0.00041571	886
RACGAP1	NP_001306935.1	6	10	17.7	0.0001852	6	12	11.34	0.00024077	8	14	22.2	0.00034069	5	17	13.66	0.0002831	6	9	13.82	0.00016363	7	13	18.17	0.00024752	6	10	12.27	0.00018905	5	8	8.85	0.00024401	8	14	15.37	0.000282	1	3	2.48	9.661e-05	4	6	13.66	0.00015699	9	16	20.19	0.00034512	X	X	X	X	X	X	X	X	X	X	X	X	18	138	37.73	0.00022295	644
GSG2	NP_114171.2	4	5	9.02	7.473e-05	2	5	4.01	8.096e-05	6	10	16.04	0.00019639	7	10	14.79	0.00013439	4	8	10.28	0.00011738	10	18	19.17	0.00027659	9	16	18.67	0.00024411	4	6	9.4	0.00014769	8	18	14.29	0.0002926	2	2	6.14	5.198e-05	6	8	13.66	0.00016893	11	19	23.68	0.00033074	X	X	X	X	X	X	X	X	X	X	X	X	20	125	37.47	0.00016298	798
CEP57	NP_001230705.1	4	10	15.48	0.00024291	4	8	19.35	0.00021053	5	6	17.31	0.00019151	4	13	16.9	0.00028394	7	17	25.25	0.00040538	8	20	26.07	0.00049947	6	8	16.29	0.00019837	2	2	9.16	8.001e-05	9	16	30.35	0.00042272	1	2	4.28	8.448e-05	2	3	10.18	0.00010296	6	11	24.85	0.0003112	X	X	X	X	X	X	X	X	X	X	X	X	15	116	37.27	0.00024581	491
EXOC4	NP_068579.3	9	24	15.5	0.00029388	2	2	3.9	2.653e-05	7	11	12.53	0.00017699	9	22	17.45	0.00024223	7	10	13.45	0.00012021	11	17	21.66	0.00021402	7	19	13.55	0.0002375	4	9	8.11	0.00018151	7	10	12.01	0.00013318	4	6	7.91	0.00012776	2	2	3.39	3.46e-05	4	5	8.11	7.131e-05	X	X	X	X	X	X	X	X	X	X	X	X	21	137	37.17	0.00014635	974
WDR59	NP_085058.3	6	11	11.91	0.0001347	4	7	8.83	9.286e-05	3	4	5.24	6.436e-05	7	10	10.16	0.00011011	12	20	22.79	0.00024042	6	13	14.78	0.00016366	9	17	15.3	0.0002125	6	7	12.22	0.00014117	8	13	13.35	0.00017314	3	5	5.54	0.00010647	3	3	6.78	5.19e-05	3	4	6.37	5.705e-05	X	X	X	X	X	X	X	X	X	X	X	X	23	115	37.06	0.00012285	974
FLII	NP_001243193.1	6	11	9.3	0.00010429	7	11	13.28	0.00011299	6	9	10.1	0.00011212	6	17	9.7	0.00014492	7	10	11.37	9.307e-05	6	12	12.56	0.00011697	5	10	8.74	9.678e-05	2	2	3.34	3.123e-05	6	13	7.79	0.00013405	3	6	4.61	9.892e-05	4	4	7.87	5.358e-05	2	3	2.46	3.313e-05	X	X	X	X	X	X	X	X	X	X	X	X	24	109	36.96	9.015e-05	1258
SEC13	NP_001129498.1	3	7	11.41	0.00022687	3	4	23.64	0.00014045	5	7	27.45	0.0002981	4	8	12.23	0.00023314	3	5	22.01	0.00015908	4	14	23.37	0.00046649	6	12	28.26	0.00039701	5	8	17.39	0.00042703	6	16	28.26	0.00056401	3	4	17.12	0.00022543	3	4	15.49	0.00018316	4	9	23.37	0.00033973	X	X	X	X	X	X	X	X	X	X	X	X	9	99	36.96	0.0002799	368
MELK	NP_001243616.1	6	19	14.26	0.0003758	3	4	9.12	8.571e-05	6	10	16.25	0.00025989	7	17	21.72	0.00030234	4	7	7.46	0.00013592	6	8	15.75	0.00016268	6	14	15.09	0.00028267	5	7	10.28	0.00022803	4	10	12.6	0.00021513	3	7	8.62	0.00024076	4	12	12.11	0.00033533	4	9	9.45	0.00020733	X	X	X	X	X	X	X	X	X	X	X	X	15	127	36.65	0.00021913	603
DNTTIP1	NP_443183.1	3	4	11.55	0.00014501	4	8	23.71	0.0003142	3	6	14.59	0.00028581	1	2	5.47	6.519e-05	2	3	9.12	0.00010676	3	3	14.59	0.00011181	4	7	19.76	0.00025904	2	7	10.94	0.00041794	5	9	22.8	0.00035486	4	5	17.33	0.00031519	1	2	5.47	0.00010243	3	6	14.29	0.00025333	X	X	X	X	X	X	X	X	X	X	X	X	8	62	36.47	0.00019607	329
KIF23	NP_004847.2	4	4	7.94	5.573e-05	2	1	3.97	1.51e-05	2	1.5	5.49	2.746e-05	5	0	11.21	X	4	0	7.71	X	1	0	3.74	X	6	0	13.2	X	7	7.5	15.07	0.00017211	7	0	13.55	X	6	0	12.27	X	4	0	8.88	X	4	4	7.13	6.491e-05	X	X	X	X	X	X	X	X	X	X	X	X	20	8.90909	36.33	1.083e-05	856
ATAD3C	NP_001034300.2	2	0	8.27	X	9	0	22.38	X	3	0	10.22	X	7	0	17.52	X	10	0	23.11	X	7	0	21.17	X	3	0	5.6	X	5	0	10.95	X	4	0	14.11	X	3	0	8.27	X	9	0	20.19	X	3	0	8.52	X	X	X	X	X	X	X	X	X	X	X	X	X	18	0	36.25	X	411
NCAPD3	NP_056076.1	20	60	20.96	0.00047771	11	28	14.02	0.00024152	13	28	17.36	0.00029293	18	38	19.36	0.00027205	9	21	11.55	0.00016414	15	33	18.69	0.00027012	23	53	24.63	0.00043076	10	16	12.95	0.00020981	14	25	17.29	0.00021649	10	20	12.95	0.00027689	4	12	5.47	0.00013498	13	25	17.16	0.00023183	X	X	X	X	X	X	X	X	X	X	X	X	40	359	36.18	0.00024935	1498
NVL	NP_001230076.1	4	11	9.93	0.0001715	7	12	19.08	0.00020269	4	10	8.37	0.00020486	5	10	13.33	0.00014019	5	14	12.42	0.00021427	7	16	17.39	0.00025646	7	16	16.99	0.00025464	6	9	13.33	0.0002311	8	15	17.78	0.00025436	3	5	5.75	0.00013555	3	7	6.8	0.00015419	5	10	12.03	0.00018158	X	X	X	X	X	X	X	X	X	X	X	X	16	135	35.95	0.00018361	765
UBE3C	NP_055486.2	18	38	23.64	0.00041848	5	14	9.88	0.00016704	4	8	6.65	0.00011576	14	38	22.53	0.00037629	7	17	13.39	0.00018379	8	19	12.65	0.00021512	10	20	13.02	0.00022484	6	9	10.43	0.00016324	11	21	16.25	0.00025154	9	10	14.96	0.0001915	4	5	5.08	7.779e-05	6	10	9.42	0.00012826	X	X	X	X	X	X	X	X	X	X	X	X	27	210	35.92	0.00020175	1083
LAS1L	NP_112483.1	6	10	17.17	0.00016249	5	7	14.99	0.00012323	6	12	13.35	0.00025621	6	10	9.95	0.00014611	3	6	6.81	9.571e-05	7	18	18.8	0.0003007	4	9	11.58	0.00014929	3	3	8.58	8.029e-05	7	10	15.8	0.00017673	4	6	10.76	0.00016953	4	5	8.72	0.00011478	4	10	11.31	0.00018925	X	X	X	X	X	X	X	X	X	X	X	X	16	107	35.83	0.00015167	734
BRAT1	NP_689956.2	11	21	28.5	0.00030507	5	9	13.76	0.00014165	4	7	10.6	0.00013362	7	11	18.51	0.00014369	2	2	6.94	2.852e-05	5	9	14.49	0.00013442	5	11	13.03	0.00016313	1	2	3.05	4.785e-05	4	7	10.48	0.0001106	2	2	4.26	5.052e-05	2	3	4.87	6.157e-05	1	2	2.31	3.384e-05	X	X	X	X	X	X	X	X	X	X	X	X	15	87	35.57	0.00011026	821
FAAP100	NP_079437.5	5	16	10.44	0.0002166	3	9	10.22	0.000132	10	19	18.96	0.00033798	8	16	16	0.00019477	8	12	17.37	0.00015948	9	20	16.23	0.00027837	6	12	15.21	0.00016584	6	8	13.62	0.00017837	7	13	14.53	0.00019142	5	7	10.67	0.00016479	5	13	13.39	0.00024864	8	25	13.62	0.00039418	X	X	X	X	X	X	X	X	X	X	X	X	21	170	35.19	0.00020077	881
SLU7	NP_006416.3	2	2	9.22	4.071e-05	2	6	6.83	0.0001323	5	12	15.7	0.00032092	2	1	5.46	1.83e-05	1	3	4.61	5.994e-05	5	7	14.16	0.00014647	3	6	10.41	0.00012466	1	2	4.61	6.704e-05	6	17	20.48	0.00037633	2	2	8.02	7.078e-05	1	5	4.61	0.00014377	6	10	20.31	0.00023705	X	X	X	X	X	X	X	X	X	X	X	X	13	63	35.15	0.00011186	586
NSMCE4A	NP_060085.2	2	3	9.35	9.294e-05	4	9	25.19	0.00030206	5	15	27.53	0.00061058	1	3	6.75	8.357e-05	4	11	25.19	0.00033452	2	6	12.21	0.0001911	6	16	20.26	0.00050598	4	9	24.42	0.00045919	5	8	20.26	0.00026955	2	4	12.21	0.00021547	2	4	10.39	0.00017507	2	7	12.21	0.00025256	X	X	X	X	X	X	X	X	X	X	X	X	11	95	35.06	0.00025674	385
NKAP	NP_078804.2	4	7	22.17	0.00020117	2	4	10.84	0.00012454	3	9	17.11	0.00033987	2	2	11.57	5.168e-05	3	6	13.49	0.00016928	6	14	20.24	0.00041366	5	12	20.24	0.00035205	2	2	9.4	9.467e-05	5	9	21.2	0.00028132	2	4	14.7	0.0001999	3	5	13.01	0.00020302	2	3	14.7	0.00010042	X	X	X	X	X	X	X	X	X	X	X	X	11	79	34.94	0.00019806	415
GPATCH4	NP_056405.2	6	10	20	0.00031805	4	8	16.53	0.00027566	6	13	21.87	0.00054328	4	8	17.33	0.00022879	2	4	6.67	0.00012489	4	10	16.27	0.00032699	4	5	16	0.00016233	6	12	24.27	0.00062858	9	16	33.87	0.00055348	2	4	6.67	0.00022122	1	2	3.73	8.987e-05	6	11	19.47	0.00040747	X	X	X	X	X	X	X	X	X	X	X	X	13	105	34.93	0.00029133	375
GTF3C2	NP_001305838.1	8	22	17.57	0.00028459	12	28	22.99	0.00039241	7	26	15.73	0.00044193	12	30	26.25	0.00034895	9	23	18.76	0.00029207	16	37	26.9	0.00049208	7	19	15.84	0.0002509	6	16	12.69	0.00034088	9	28	18.66	0.00039395	4	12	8.79	0.00026993	7	17	14.97	0.00031069	8	23	18.98	0.00034652	X	X	X	X	X	X	X	X	X	X	X	X	24	281	34.82	0.0003171	922
TCERG1	NP_006697.2	14	53	19.49	0.0005757	17	42	16.58	0.00049426	11	26	14.66	0.0003711	9	27	10.75	0.00026371	19	58	21.77	0.00061847	16	41	19.58	0.00045787	12	23	15.12	0.00025503	14	32	15.57	0.00057248	15	36	16.3	0.00042532	9	16	12.84	0.00030221	9	34	14.48	0.00052178	13	30	15.21	0.00037954	X	X	X	X	X	X	X	X	X	X	X	X	37	424	34.52	0.00040178	1098
GMPPA	NP_995319.1	5	14	20.48	0.00039756	4	11	15.71	0.00033842	2	4	7.14	0.00014925	6	14	26.19	0.00035748	4	7	15	0.00019514	1	2	2.86	5.839e-05	5	16	21.19	0.00046381	6	11	16.19	0.00051446	1	2	2.86	6.177e-05	4	10	14.29	0.0004938	1	2	4.29	8.024e-05	1	2	2.86	6.615e-05	X	X	X	X	X	X	X	X	X	X	X	X	11	97	34.29	0.0002403	420
FANCD2	NP_001306913.1	13	29	14.47	0.00023837	8	12	9.72	0.00010686	6	16	5.31	0.00017281	12	25	14.89	0.00018477	8	15	10.41	0.00012104	9	28	10.27	0.00023662	16	27	17.64	0.00022655	7	12	7.03	0.00016245	7	12	7.99	0.00010728	5	11	6.62	0.00015723	3	7	3.58	8.129e-05	5	13	6	0.00012445	X	X	X	X	X	X	X	X	X	X	X	X	29	207	34.11	0.00014843	1451
XPOT	NP_009166.2	16	41	25.16	0.00050831	6	13	13.1	0.00017461	5	11	10.6	0.0001792	13	30	20.17	0.00033444	8	14	19.44	0.00017039	3	3	5.2	3.824e-05	11	23	19.13	0.00029109	6	8	9.25	0.00016335	3	9	7.17	0.00012136	7	12	11.43	0.0002587	2	4	3.95	7.006e-05	5	11	11.02	0.00015884	X	X	X	X	X	X	X	X	X	X	X	X	23	181	33.99	0.00019576	962
ZNF281	NP_001268223.1	4	11	10.59	0.00015273	7	15	16.76	0.00022564	6	13	14.9	0.00023717	7	10	13.5	0.00012485	7	13	17.35	0.00017719	8	17	19.91	0.00024267	5	15	11.41	0.0002126	3	6	10.83	0.0001372	6	12	14.9	0.00018122	7	12	16.18	0.00028972	3	13	7.45	0.00025501	7	14	16.07	0.0002264	X	X	X	X	X	X	X	X	X	X	X	X	18	151	33.99	0.0001829	859
TRIM37	NP_001307916.1	3	5	6.56	6.412e-05	12	22	21.61	0.00030567	4	7	10.32	0.00011796	11	17	21.51	0.00019604	11	24	20.22	0.00030215	4	12	11.18	0.00015822	5	8	14.52	0.00010473	5	11	14.09	0.00023234	3	4	6.56	5.579e-05	3	8	6.34	0.0001784	5	10	11.72	0.00018119	1	2	2.8	2.987e-05	X	X	X	X	X	X	X	X	X	X	X	X	23	134	33.98	0.00014991	930
SUN2	NP_001186508.1	6	20	15.31	0.00032322	7	16	22.9	0.00028014	2	4	5.96	8.494e-05	8	15	21	0.00021797	8	18	22.9	0.00028557	4	7	10.3	0.00011631	6	16	16.8	0.00026396	5	9	14.23	0.00023955	2	4	5.96	7.031e-05	5	7	12.6	0.00019672	4	16	12.6	0.00036532	2	6	4.34	0.00011294	X	X	X	X	X	X	X	X	X	X	X	X	14	138	33.88	0.00019456	738
KIF2C	NP_006836.2	3	5	6.48	8.225e-05	2	3	3.31	5.347e-05	4	4	11.17	8.646e-05	4	6	9.66	8.875e-05	3	8	5.1	0.0001292	7	10	15.45	0.00016913	5	11	10.9	0.00018473	3	6	7.03	0.00016256	3	5	8.14	8.946e-05	1	2	1.24	5.721e-05	3	7	6.76	0.00016269	3	4	9.52	7.664e-05	X	X	X	X	X	X	X	X	X	X	X	X	18	71	33.79	0.00010189	725
ZNF460	NP_006626.3	2	3.33333	3.38	7.074e-05	2	5	6.23	0.00011496	2	3.33333	4.27	9.295e-05	2	2	8.19	3.816e-05	3	6	7.65	0.000125	7	10	20.82	0.00021818	6	9	17.79	0.00019497	6	10	15.48	0.00034952	8	18	24.91	0.00041548	2	2	4.98	7.381e-05	2	7	5.52	0.00020988	4	8	13.17	0.00019774	X	X	X	X	X	X	X	X	X	X	X	X	13	84.5263	33.45	0.00015649	562
KIF23	NP_612565.1	4	4	8.13	4.969e-05	2	1	3.54	1.346e-05	2	1.5	4.9	2.449e-05	6	11	13.23	0.00012288	5	8	10.1	9.757e-05	2	3	6.56	3.832e-05	7	10	15	0.00012682	7	7.5	13.44	0.00015346	8	12	15.31	0.00016215	7	11	14.17	0.00023764	5	7	11.15	0.00012287	4	4	6.35	5.788e-05	X	X	X	X	X	X	X	X	X	X	X	X	20	89.0909	33.44	9.656e-05	960
SLC25A22	NP_078974.1	3	15	23.22	0.00055387	5	13	25.39	0.00052006	6	15	30.03	0.00072779	4	18	21.98	0.00059764	4	16	25.39	0.00057998	5	27	25.39	0.001025	3	10	23.22	0.00037694	5	10	25.39	0.00060815	5	28	25.39	0.00112452	2	7	13	0.00044946	5	15	30.03	0.00078253	5	26	25.39	0.00111816	X	X	X	X	X	X	X	X	X	X	X	X	7	200	33.44	0.00064424	323
AUP1	NP_853553.1	4	17	24.63	0.00049452	3	12	17.8	0.00037819	2	6	11.22	0.00022934	3	10	14.39	0.00026157	6	20	29.02	0.00057114	1	6	6.83	0.00017944	3	10	10.49	0.00029695	4	15	26.83	0.00071865	2	8	11.22	0.00025312	2	6	11.22	0.0003035	1	10	6.83	0.00041098	2	6	11.22	0.00020328	X	X	X	X	X	X	X	X	X	X	X	X	8	127	33.41	0.00032229	410
GTSE1	NP_057510.4	4	5	11.77	8.07e-05	6	12	17.86	0.00020982	5	9	10.28	0.00019086	9	15	23	0.00021768	3	4	11.23	6.337e-05	5	8	14.07	0.00013274	5	7	14.75	0.00011533	5	12	14.34	0.00031897	4	9	8.25	0.00015798	1	2	3.11	5.613e-05	2	2	5.68	4.56e-05	5	10	9.07	0.00018797	X	X	X	X	X	X	X	X	X	X	X	X	17	95	33.29	0.00013375	739
FIP1L1	NP_001128409.1	4	16	14.12	0.00032454	6	13	19.22	0.00028568	4	12	15.82	0.00031983	3	14	10.71	0.00025534	9	19	26.7	0.00037833	3	10	12.41	0.00020854	4	8	15.31	0.00016565	3	6	10.71	0.00020044	4	11	15.82	0.00024268	2	2	7.82	7.054e-05	6	12	19.05	0.00034389	3	8	10.71	0.00018899	X	X	X	X	X	X	X	X	X	X	X	X	12	131	33.16	0.0002318	588
HLA-B	NP_005505.2	4	3.33333	17.13	0.00010982	2	1	9.39	3.569e-05	2	4	8.56	0.00017317	3	1.66667	11.05	4.938e-05	3	7.5	12.71	0.00024258	3	5	13.26	0.00016936	3	2	12.43	6.727e-05	1	0	4.7	X	2	5.33333	8.56	0.00019112	3	5	12.43	0.00028646	3	6	14.09	0.00027929	2	1.66667	8.56	6.395e-05	X	X	X	X	X	X	X	X	X	X	X	X	9	51.8333	33.15	0.00014898	362
PRC1	NP_003972.1	3	7	10.65	0.00013466	5	10	22.1	0.00020841	2	5	8.39	0.00012638	3	6	10.16	0.00010378	4	7	13.55	0.00013219	6	8	19.35	0.00015822	6	14	21.29	0.00027492	5	7	20.65	0.00022178	4	8	14.84	0.00016738	1	2	3.55	6.69e-05	2	4	6.45	0.00010871	8	10	25.97	0.00022405	X	X	X	X	X	X	X	X	X	X	X	X	14	89	33.06	0.00014936	620
THOC2	NP_001075019.1	24	40	23.48	0.00029948	9	25	10.48	0.00020278	8	19	8.91	0.00018692	12	21	13.56	0.00014138	9	24	11.42	0.0001764	12	27	9.54	0.00020783	16	30	18.39	0.00022929	7	11	6.4	0.00013564	13	23	12.3	0.00018729	8	13	8.1	0.00016925	5	11	6.4	0.00011636	13	24	13.5	0.00020928	X	X	X	X	X	X	X	X	X	X	X	X	39	270	32.89	0.00017635	1593
HAUS6	NP_060115.3	4	7	8.06	8.742e-05	4	8	4.92	0.00010824	3	6	6.7	9.846e-05	5	9	9.95	0.00010107	5	5	9.01	6.13e-05	10	17	21.15	0.00021828	7	14	10.89	0.00017848	1	2	1.05	4.114e-05	3	4	6.49	5.433e-05	2	2	4.29	4.343e-05	2	4	2.72	7.058e-05	2	3	5.45	4.364e-05	X	X	X	X	X	X	X	X	X	X	X	X	19	81	32.46	8.825e-05	955
AATF	NP_036270.1	2	4	9.11	8.519e-05	4	9	14.29	0.00020767	6	13	18.75	0.00036381	5	7	17.14	0.00013405	2	5	4.64	0.00010454	4	10	13.39	0.00021896	5	15	16.43	0.00032612	5	11	16.61	0.00038585	7	20	23.04	0.00046329	4	6	11.79	0.00022221	2	2	5.54	6.018e-05	5	13	16.25	0.00032247	X	X	X	X	X	X	X	X	X	X	X	X	12	115	32.14	0.00021366	560
MYO1B	NP_036355.2	13	29.5	21.06	0.00032638	9	10	14.29	0.00011987	12	0	18.18	X	13	22.5	20.96	0.00022384	5	7	8.81	7.603e-05	15	37	22.91	0.00042087	9	17.5	15.4	0.00019765	1	1	1.76	1.822e-05	12	16.5	16.98	0.00019855	5	4	8.63	7.696e-05	3	3	6.4	4.689e-05	9	0	15.58	X	X	X	X	X	X	X	X	X	X	X	X	X	23	106.333	32.1	0.00010263	1078
DOCK7	NP_001258928.1	16	41.9318	11.98	0.0002349	14	29	11.79	0.00017601	3	3	3.24	2.208e-05	29	77	23.58	0.00038787	19	48	17.57	0.00026397	16	32	13.53	0.0001843	20	50	16.16	0.00028593	4	7	3.33	6.459e-05	3	5	2.87	3.047e-05	7	11	7	0.00010716	8	13	7.94	0.00010289	2	3	2.68	1.957e-05	X	X	X	X	X	X	X	X	X	X	X	X	48	323.889	32.08	0.00015829	2129
PLEKHA5	NP_001137293.2	9	15	14.91	0.00015239	6	12	12.86	0.00013208	5	6	12.1	8.009e-05	11	27	19.17	0.00024664	12	21	18.23	0.00020943	9	25	16.18	0.00026112	7	14	13.12	0.00014519	4	4	8.77	6.693e-05	4	7	9.63	7.735e-05	8	13	14.91	0.00022965	4	5	6.81	7.176e-05	6	12	10.73	0.00014199	X	X	X	X	X	X	X	X	X	X	X	X	26	163	31.94	0.00014446	1174
CTR9	NP_055448.1	7	11	13.81	0.00011185	10	24	16.03	0.00026438	5	6	8.44	8.016e-05	3	4	3.67	3.657e-05	5	9	8.7	8.983e-05	8	14	13.21	0.00014635	8	13	10.57	0.00013493	5	8	7.42	0.00013397	8	11	10.32	0.00012165	3	4	5.88	7.072e-05	7	11	9.12	0.00015802	5	10	9.29	0.00011842	X	X	X	X	X	X	X	X	X	X	X	X	29	125	31.54	0.00011088	1173
ARHGEF2	NP_001155855.1	7	14	13.69	0.00016935	5	10	11.46	0.00013105	4	5	6.59	7.947e-05	13	27	22.92	0.00029367	6	14	11.16	0.00016624	9	20	12.68	0.00024872	5	9	11.46	0.00011113	6	10	12.27	0.00019922	3	4	5.48	5.263e-05	3	6	6.9	0.0001262	8	13	15.62	0.00022217	4	8	6.39	0.00011271	X	X	X	X	X	X	X	X	X	X	X	X	22	140	31.24	0.00014773	986
MTR	NP_000245.2	9	13	12.81	0.00012257	8	12	11.46	0.00012258	5	10	6.88	0.00012389	6	14	5.93	0.00011869	7	10	10.28	9.256e-05	10	24	12.89	0.00023264	7	17	8.62	0.00016362	4	5	6.64	7.764e-05	7	11	9.88	0.0001128	2	4	2.37	6.558e-05	7	11	10.67	0.00014653	5	8	5.77	8.785e-05	X	X	X	X	X	X	X	X	X	X	X	X	23	140	31.07	0.00011515	1265
MYO1B	NP_001155291.1	13	29.5	19.98	0.00030972	9	10	13.56	0.00011375	13	29	18.49	0.00040007	13	22.5	19.89	0.00021241	5	7	8.36	7.215e-05	14	0	20.33	X	9	17.5	14.61	0.00018756	1	1	1.67	1.729e-05	12	16.5	16.11	0.00018842	5	4	8.19	7.303e-05	3	3	6.07	4.45e-05	10	31	16.02	0.00037907	X	X	X	X	X	X	X	X	X	X	X	X	23	212.667	30.28	0.00019478	1136
RBFOX2	NP_001076047.1	2	6	7.98	0.00015867	3	8	12.86	0.00022921	4	6	18.63	0.00020849	4	8	19.96	0.00019023	3	5	12.86	0.0001298	2	4	7.1	0.00010875	3	7	9.31	0.00018897	2	4	7.1	0.00017422	2	6	7.1	0.00017258	2	4	10.86	0.00018394	3	4	14.86	0.00014945	2	5	4.43	0.000154	X	X	X	X	X	X	X	X	X	X	X	X	7	67	30.16	0.00015457	451
MMS19	NP_001276332.1	12	31	20.57	0.0003746	3	13	6.79	0.00017019	3	5	4.66	7.939e-05	7	20	12.66	0.00021731	4	23	8.71	0.00027284	5	8	9.22	9.939e-05	9	24	16.41	0.00029605	6	9	11.96	0.00017912	6	16	11.75	0.00021029	8	14	15.6	0.00029418	3	14	5.98	0.00023901	4	12	6.89	0.00016889	X	X	X	X	X	X	X	X	X	X	X	X	18	191	30.09	0.00020134	987
CHTF18	NP_071375.1	12	24	12.62	0.00029358	6	10	11.9	0.00013253	7	10	9.64	0.00016074	10	22	14.77	0.00024198	7	10	10.77	0.00012009	7	9	12.1	0.00011319	5	9	8.51	0.00011239	5	6	5.85	0.00012088	5	5	7.38	6.652e-05	3	6	5.64	0.00012763	8	17	14.36	0.0002938	3	5	4.31	7.124e-05	X	X	X	X	X	X	X	X	X	X	X	X	23	136	30.05	0.00014513	975
NUP205	NP_055950.1	13	22	13.22	0.00013041	8	16	7.65	0.00010276	4	5	3.28	3.895e-05	19	46	17.74	0.00024519	8	15	7.65	8.729e-05	4	8	4.27	4.876e-05	14	33	15.36	0.00019969	6	8	5.52	7.81e-05	6	6	5.72	3.868e-05	11	18	10.64	0.00018554	4	5	4.32	4.187e-05	3	5	3.33	3.452e-05	X	X	X	X	X	X	X	X	X	X	X	X	35	187	29.97	9.67e-05	2012
USP22	NP_056091.1	1	6	1.9	0.00013631	5	8	13.71	0.0001969	2	2	4	5.97e-05	3	6	11.62	0.00012256	2	3	5.52	6.69e-05	5	11	15.43	0.00025692	3	4	11.81	9.276e-05	3	5	8.57	0.00018708	3	4	6.29	9.884e-05	1	2	4.38	7.901e-05	1	2	4	6.419e-05	4	6	10.67	0.00015875	X	X	X	X	X	X	X	X	X	X	X	X	9	59	29.9	0.00011693	525
AP1B1	NP_001118.3	7	11.2	16.75	0.00014076	3	2.57143	8.11	3.501e-05	1	3	3.9	4.954e-05	6	8.81481	13.38	9.961e-05	6	5.625	14.54	6.94e-05	6	7.57895	10.43	9.793e-05	5	6.25	8.11	8.018e-05	2	1.33333	6.74	2.76e-05	2	2	3.9	2.734e-05	1	0	1.58	X	2	5.83333	5.06	0.00010358	3	3.66667	7.69	5.367e-05	X	X	X	X	X	X	X	X	X	X	X	X	16	59.6154	29.82	6.536e-05	949
INTS12	NP_065128.2	4	12	17.32	0.00030979	5	11	19.7	0.00030765	2	7	11.9	0.00023745	2	7	8.01	0.00016249	3	9	17.32	0.00022808	5	12	15.8	0.00031849	3	5	8.44	0.00013176	3	8	13.42	0.00034014	4	8	13.42	0.00022463	3	4	8.44	0.00017956	3	8	12.77	0.00029178	4	8	17.32	0.00024054	X	X	X	X	X	X	X	X	X	X	X	X	8	100	29.65	0.00022521	462
TICRR	NP_689472.3	9	23	9.84	0.00014362	11	13	13.46	8.795e-05	5	5	4.97	4.103e-05	8	17	7.8	9.545e-05	8	15	9.74	9.195e-05	3	5	4.29	3.21e-05	9	15	9.48	9.562e-05	7	13	8.43	0.0001337	4	7	5.18	4.754e-05	4	7	5.39	7.601e-05	3	3	2.25	2.647e-05	4	5	4.5	3.636e-05	X	X	X	X	X	X	X	X	X	X	X	X	30	130	29.16	7.082e-05	1910
CLASP2	NP_001193973.1	2	0	2.86	X	4	7.5	4.95	7.489e-05	2	1	1.93	1.211e-05	14	5.53968	17.47	4.591e-05	12	0	14.91	X	5	4	6.65	3.79e-05	10	16	13.91	0.00015054	7	15	8.27	0.0002277	2	2	2.7	2.005e-05	4	0	4.87	X	2	0	2.63	X	2	1.5	2.7	1.61e-05	X	X	X	X	X	X	X	X	X	X	X	X	25	40.4613	29.13	3.253e-05	1294
BCKDHA	NP_000700.1	3	4	14.83	0.00010721	1	2	4.94	5.807e-05	2	2	10.34	7.043e-05	1	2	4.94	4.82e-05	7	15	21.8	0.00039466	1	2	5.39	5.511e-05	4	7	15.28	0.00019152	4	8	13.48	0.00035314	2	3	9.44	8.745e-05	1	2	4.94	9.321e-05	2	3	4.49	0.0001136	2	4	9.44	0.00012486	X	X	X	X	X	X	X	X	X	X	X	X	10	55	28.99	0.0001286	445
PHF8	NP_001171825.1	3	6	7.64	6.751e-05	6	10	9.53	0.0001219	2	2	3.96	2.957e-05	2	3	3.4	3.035e-05	6	9	10.66	9.941e-05	8	12	14.34	0.00013881	3	3	3.77	3.446e-05	3	4	3.68	7.413e-05	4	4	7.83	4.895e-05	4	7	5.75	0.00013696	3	4	4.15	6.359e-05	3	3	6.04	3.931e-05	X	X	X	X	X	X	X	X	X	X	X	X	18	67	28.96	6.576e-05	1060
ABCD3	NP_002849.1	4	9	11.68	0.00016288	9	20	15.48	0.00039215	3	5	5.31	0.0001189	7	18	16.54	0.00029293	6	14	11.53	0.00024874	3	8	7.59	0.00014886	7	16	17.75	0.0002956	7	19	14.42	0.00056634	4	9	9.71	0.00017716	1	4	2.88	0.00012588	6	13	13.81	0.00033241	2	5	5.31	0.00010539	X	X	X	X	X	X	X	X	X	X	X	X	17	141	28.83	0.00022262	659
PTPN14	NP_005392.2	6	10	10.7	0.00010048	5	10	8.42	0.00010886	2	3	3.12	3.961e-05	8	12	11.37	0.00010842	7	16	11.29	0.00015782	6	6	8.17	6.198e-05	8	13	11.54	0.00013334	3	3	5.81	4.965e-05	3	4	4.3	4.371e-05	5	7	8.34	0.0001223	3	6	5.48	8.517e-05	2	2	3.96	2.341e-05	X	X	X	X	X	X	X	X	X	X	X	X	19	93	28.81	8.152e-05	1187
ZNF655	NP_001078837.1	6	10	13.12	0.00022674	4	7	8.56	0.00017196	3	4	6.46	0.00011918	7	20	15.02	0.00040777	4	8	7.79	0.00017807	5	8	11.79	0.00018649	8	15	19.39	0.0003472	6	9	14.45	0.0003361	4	7	8.94	0.00017263	5	9	10.84	0.00035486	1	2	2.47	6.407e-05	4	6	9.13	0.00015845	X	X	X	X	X	X	X	X	X	X	X	X	14	107	28.52	0.00021165	526
ECD	NP_001129224.1	6	17	14.18	0.00029949	9	24	26.29	0.00045807	7	15	16.4	0.00034723	3	8	8.86	0.00012673	6	15	16.84	0.00025942	6	14	15.66	0.00025357	4	17	11.67	0.00030573	8	13	20.68	0.0003772	6	16	16.54	0.00030658	5	9	14.77	0.00027571	5	7	16.25	0.00017423	6	14	19.65	0.00028726	X	X	X	X	X	X	X	X	X	X	X	X	14	169	28.51	0.00025973	677
MYO9B	NP_004136.2	18	36	13.82	0.00019906	4	8	3.52	4.792e-05	12	25	10.34	0.00018164	11	18	9.36	8.949e-05	8	20	8.67	0.00010856	17	46	12.15	0.0002615	12	27	10.71	0.0001524	8	12	6.91	0.00010928	18	35	15.72	0.00021049	11	18	8.34	0.00017307	5	11	3.25	8.593e-05	11	24	8.21	0.00015456	X	X	X	X	X	X	X	X	X	X	X	X	43	281	28.47	0.00013554	2157
CLASP2	NP_055912.2	4	15	4.82	0.00011809	4	7.5	4.22	6.397e-05	2	1	1.65	1.034e-05	16	33.2381	16.96	0.00023528	14	30.5	14.79	0.00023571	5	4	5.68	3.237e-05	10	8	11.88	6.429e-05	6	0	5.94	X	2	2	2.31	1.712e-05	6	9	6.53	0.0001232	3	4	3.56	4.449e-05	2	1.5	2.31	1.375e-05	X	X	X	X	X	X	X	X	X	X	X	X	28	129.476	28.25	8.892e-05	1515
AMBRA1	NP_001254712.1	6	5	8.14	5.058e-05	11	11.5	16.03	0.00012604	2	1.5	2.54	1.994e-05	9	0	13.06	X	10	14.5	13.99	0.000144	7	6.5	10.35	6.76e-05	6	7.5	6.11	7.745e-05	6	7	3.99	0.00011663	3	3.5	3.9	3.851e-05	3	3	4.24	5.277e-05	3	3	3.9	4.288e-05	4	2.5	4.66	2.946e-05	X	X	X	X	X	X	X	X	X	X	X	X	23	49	28.24	4.324e-05	1179
PLEKHH3	NP_079203.3	2	2	5.17	3.008e-05	7	11	16.52	0.00017924	4	9	8.2	0.00017786	3	5	5.93	6.762e-05	5	8	11.48	0.00011812	2	3	4.54	4.639e-05	4	7	10.72	0.00010747	3	8	6.94	0.00019817	4	7	6.94	0.00011451	2	2	6.68	5.231e-05	2	3	3.28	6.375e-05	4	7	8.2	0.00012262	X	X	X	X	X	X	X	X	X	X	X	X	14	72	28.12	9.447e-05	793
BCOR	NP_001116856.1	6	9	6.99	6.303e-05	4	5	4.58	3.794e-05	9	13	8.98	0.00011963	7	11	8.51	6.927e-05	6	10	7.52	6.875e-05	10	17	12.51	0.0001224	3	4	4.58	2.86e-05	3	3	2.7	3.46e-05	9	12	12.74	9.141e-05	3	4	2.52	4.871e-05	4	9	4.35	8.905e-05	4	6	3.46	4.894e-05	X	X	X	X	X	X	X	X	X	X	X	X	25	103	28.01	6.293e-05	1703
ARMCX5	NP_073749.2	3	9	9.86	0.00019237	5	12	14.87	0.00027788	2	6	9.68	0.00016851	5	15	17.74	0.00028829	4	10	15.95	0.00020983	3	9	9.86	0.00019777	4	6	13.98	0.00013091	1	2	6.81	7.041e-05	5	9	14.52	0.00020923	4	5	13.62	0.00018584	2	3	5.2	9.059e-05	4	5	11.83	0.00012447	X	X	X	X	X	X	X	X	X	X	X	X	10	91	27.96	0.00016968	558
IQSEC2	NP_001104595.1	4	1	3.09	8.02e-06	4	4	5.04	3.474e-05	3	5	4.84	5.266e-05	10	17	14.31	0.00012252	11	8.42322	14.65	6.628e-05	4	5	3.7	4.12e-05	6	6	8.94	4.909e-05	9	16.0714	11.42	0.00021216	4	5	7.19	4.359e-05	11	16.0645	14.99	0.0002239	3	6	4.5	6.795e-05	8	7.5	12.03	7.002e-05	X	X	X	X	X	X	X	X	X	X	X	X	27	101.657	27.82	7.108e-05	1488
TUBGCP2	NP_001243546.1	7	11	9.89	0.00014107	2	3	3.23	4.168e-05	2	4	3.33	6.741e-05	8	13	13.44	0.00014991	3	5	4.41	6.295e-05	4	7	7.74	9.229e-05	6	11	8.6	0.00014401	1	2	1.4	4.224e-05	6	8	10.43	0.00011159	3	4	4.84	8.92e-05	2	3	2.8	5.436e-05	3	4	4.3	5.975e-05	X	X	X	X	X	X	X	X	X	X	X	X	19	75	27.74	8.391e-05	930
MAGED1	NP_001005333.1	8	27	15.47	0.00038612	8	28	12.11	0.00043381	7	17	15.47	0.00031945	5	12	10.19	0.00015431	6	17	13.19	0.00023866	6	10	14.39	0.00014703	6	21.5676	8.51	0.00031485	5	12	11.63	0.00028264	5	12	8.03	0.00018665	4	8	7.07	0.00019894	5	18	12.71	0.00036368	4	15	7.07	0.00024984	X	X	X	X	X	X	X	X	X	X	X	X	15	198.524	27.7	0.00024767	834
SETD2	NP_054878.5	10	15	7.33	6.977e-05	13	25	8.93	0.00012599	4	6	2.15	3.667e-05	10	16	6.12	6.692e-05	10	20	5.58	9.133e-05	6	9	3.71	4.304e-05	18	21	10.22	9.972e-05	7	10	4.17	7.661e-05	3	3	1.4	1.518e-05	15	24	9.79	0.00019413	7	13	5.11	8.543e-05	6	7	3.28	3.792e-05	X	X	X	X	X	X	X	X	X	X	X	X	48	173	27.57	7.02e-05	2564
NISCH	NP_009115.2	16	33	19.15	0.00026169	8	22	11.3	0.00018901	8	16	10.9	0.00016672	15	40	17.95	0.00028522	15	51	17.02	0.00039702	12	24	14.89	0.00019567	14	34	16.82	0.00027523	7	9	9.18	0.00011755	6	14	9.24	0.00012075	6	8	7.85	0.00011032	6	17	7.05	0.00019046	8	15	10.44	0.00013854	X	X	X	X	X	X	X	X	X	X	X	X	24	283	27.53	0.00019578	1504
CDKAL1	NP_060244.2	4	10	7.08	0.00020599	5	13	15.03	0.00029012	2	2	6.04	5.413e-05	6	10	14.34	0.00018522	3	4	9.15	8.089e-05	4	6	12.61	0.00012707	6	12	15.72	0.00025233	3	6	9.5	0.00020356	2	3	6.04	6.721e-05	3	6	9.5	0.00021492	2	2	6.39	5.821e-05	3	5	11.23	0.00011996	X	X	X	X	X	X	X	X	X	X	X	X	12	79	27.46	0.00014196	579
PPP6R3	NP_001157632.1	2	5	5.01	6.784e-05	1	3	1.59	4.41e-05	2	3	3.19	5.349e-05	6	11	10.92	0.00013421	3	8	4.66	0.00010656	4	7	7.96	9.765e-05	7	11	15.24	0.00015236	4	4	6.83	8.939e-05	6	9	10.81	0.00013282	7	10	12.4	0.00023594	2	3	3.87	5.751e-05	3	6	3.87	9.482e-05	X	X	X	X	X	X	X	X	X	X	X	X	17	81	27.42	9.588e-05	879
AMBRA1	NP_001287660.1	6	5	7.75	4.817e-05	11	11.5	15.27	0.00012003	2	1.5	2.42	1.899e-05	10	16	13.81	0.0001386	10	14.5	13.81	0.00013713	7	6.5	9.85	6.438e-05	6	7.5	5.82	7.376e-05	6	7	3.8	0.00011107	3	3.5	3.72	3.667e-05	3	3	4.04	5.026e-05	3	3	3.72	4.083e-05	4	2.5	4.44	2.805e-05	X	X	X	X	X	X	X	X	X	X	X	X	23	98	27.38	8.236e-05	1238
TIMM50	NP_001001563.1	6	14	18.2	0.00036617	4	10	12.28	0.00028337	5	10	14.47	0.00034368	6	12	17.32	0.00028222	7	13	21.93	0.00033379	3	7	10.96	0.00018823	5	12	15.79	0.0003204	3	5	13.16	0.00021539	4	10	13.16	0.00028448	5	13	15.79	0.00059126	4	9	10.31	0.00033257	5	12	15.79	0.00036555	X	X	X	X	X	X	X	X	X	X	X	X	10	127	27.19	0.00028978	456
EXOC1	NP_060731.2	9	33	19.46	0.00044025	6	10	14.77	0.00014454	3	7	7.83	0.00012271	6	15	13.53	0.00017994	7	12	13.98	0.00015716	6	14	15.32	0.00019202	7	14	17.34	0.00019066	3	13	7.94	0.00028564	4	12	11.07	0.00017412	1	4	2.46	9.279e-05	2	3	4.92	5.654e-05	3	4	6.82	6.215e-05	X	X	X	X	X	X	X	X	X	X	X	X	15	141	27.18	0.0001641	894
KIF7	NP_940927.2	5	7	5.88	6.216e-05	6	16	8.56	0.00015394	1	2	1.56	2.334e-05	10	14	12.73	0.00011179	14	22	19.14	0.0001918	8	16	10.65	0.00014608	3	6	4.1	5.439e-05	9	15	11.54	0.0002194	3	4	4.1	3.864e-05	3	2	4.54	3.089e-05	1	3	1.56	3.764e-05	5	7	7.07	7.24e-05	X	X	X	X	X	X	X	X	X	X	X	X	24	115	27.1	8.909e-05	1343
ZNF195	NP_001243754.1	2	4	5.53	8.504e-05	1	5	3.74	0.00011516	3	4	8.2	0.00011174	2	4	5.88	7.647e-05	6	15	11.94	0.00031306	6	9	17.47	0.00019672	4	11	10.34	0.00023873	2	4	6.06	0.00014006	2	3	4.46	6.937e-05	2	3	6.06	0.00011091	3	5	8.2	0.00015018	2	3	6.06	7.428e-05	X	X	X	X	X	X	X	X	X	X	X	X	11	70	27.09	0.00012982	561
SSR1	NP_003135.2	1	8	5.24	0.00033362	3	4	24.13	0.00018072	2	6	14.34	0.00032878	3	4	24.13	0.00014999	2	5	14.34	0.00020469	1	5	5.24	0.00021437	1	5	5.24	0.00021285	2	3	14.34	0.00020605	2	3	15.03	0.00013607	3	6	17.13	0.00043509	2	5	14.34	0.00029459	2	4	15.03	0.00019428	X	X	X	X	X	X	X	X	X	X	X	X	4	58	26.92	0.000211	286
SEC61A1	NP_037468.1	9	78	23.95	0.00195439	5	20	13.03	0.00054292	9	50.7317	22.9	0.00167027	6	46.3514	18.07	0.0010443	5	30	13.03	0.00073792	8	54.4667	18.07	0.00140309	8	56.3182	19.54	0.0014405	4	25	8.19	0.00103168	6	37.9487	18.28	0.00103419	5	10.4	18.07	0.00045313	3	13	13.24	0.0004602	8	34.875	20.17	0.00101775	X	X	X	X	X	X	X	X	X	X	X	X	14	459.747	26.89	0.00100493	476
PKP2	NP_001005242.2	3	8	6.21	0.000114	6	9	10.51	0.00013894	3	5	9.08	9.362e-05	7	15	14.58	0.00019219	8	17	14.7	0.0002378	6	12	13.62	0.0001758	3	6	8.36	8.728e-05	3	5	6.81	0.00011734	5	9	10.99	0.00013949	5	10	11.59	0.00024778	2	3	5.38	6.04e-05	4	8	9.8	0.00013277	X	X	X	X	X	X	X	X	X	X	X	X	16	107	26.88	0.00013301	837
CEP350	NP_055625.4	8	15	5.74	5.74e-05	12	23	6.45	9.535e-05	10	15	4.46	7.542e-05	16	36	9.46	0.00012386	25	43	14.18	0.00016152	15	25	8.44	9.835e-05	14	26	7.28	0.00010156	11	16	6	0.00010083	8	12	4.59	4.994e-05	5	10	3.21	6.654e-05	14	29	8.85	0.00015677	7	10	3.27	4.457e-05	X	X	X	X	X	X	X	X	X	X	X	X	55	261	26.85	8.712e-05	3117
TTC27	NP_001180438.1	6	18	11.35	0.00027072	2	9	5.17	0.00014665	4	12	8.58	0.00023715	3	7	5.67	9.467e-05	4	9	8.2	0.00013288	2	8	4.79	0.0001237	5	16	10.84	0.00024565	6	17	11.48	0.0004211	2	5	4.79	8.179e-05	4	9	9.21	0.00023538	5	13	11.98	0.00027624	2	6	5.17	0.0001051	X	X	X	X	X	X	X	X	X	X	X	X	14	129	26.61	0.00016925	793
TELO2	NP_057195.2	11	31	20.07	0.00044173	2	1	2.99	1.544e-05	3	5	6.33	9.362e-05	8	14	15.65	0.00017938	2	5	4.42	6.994e-05	5	7	7.77	0.00010255	6	19	8.84	0.00027638	2	3	4.42	7.041e-05	2	6	4.42	9.299e-05	5	9	9.08	0.000223	2	5	4.42	0.00010066	3	8	5.97	0.00013277	X	X	X	X	X	X	X	X	X	X	X	X	15	116	26.4	0.0001442	837
CAND2	NP_001155971.1	7	24	11.73	0.00023159	2	3	2.91	3.136e-05	2	5	2.67	6.34e-05	8	14	13.27	0.00012147	3	8	5.66	7.578e-05	5	6	7.61	5.952e-05	9	22	13.27	0.00021671	4	11	6.07	0.00017482	5	14	7.2	0.00014693	7	9	9.47	0.00015102	2	6	2.99	8.18e-05	4	7	6.39	7.867e-05	X	X	X	X	X	X	X	X	X	X	X	X	17	129	26.29	0.00010859	1236
CDK5RAP1	NP_001265096.1	2	3	3.75	6.106e-05	6	14	13.99	0.0003087	3	6	5.97	0.00016046	4	10	8.87	0.00018301	7	12	17.24	0.00023976	5	10	12.8	0.00020925	7	12	16.38	0.00024932	6	11	13.82	0.00036873	2	3	3.75	6.641e-05	4	6	9.39	0.00021235	4	9	9.56	0.00025879	4	5	9.04	0.00011852	X	X	X	X	X	X	X	X	X	X	X	X	12	102	26.11	0.0001811	586
DDX11	NP_085911.2	6	11	12.8	0.00014481	6	13	10.82	0.00018541	3	4	6.95	6.919e-05	8	18	19.32	0.00021307	3	10	5.96	0.00012923	4	7	11.37	9.474e-05	6	10	14.02	0.00013438	3	4	5.96	8.672e-05	2	3	5.41	4.295e-05	2	2	2.98	4.578e-05	4	11	8.39	0.00020459	4	5	7.17	7.666e-05	X	X	X	X	X	X	X	X	X	X	X	X	11	98	25.83	0.00011254	906
ZBED5	NP_067034.2	2	2	5.63	3.442e-05	2	3	4.18	5.594e-05	5	6	10.82	0.00013569	3	8	6.35	0.0001238	1	2	2.16	3.379e-05	3	4	6.06	7.078e-05	3	6	6.2	0.00010541	2	3	3.61	8.504e-05	4	8	9.67	0.00014975	1	2	2.16	5.985e-05	5	7	13.28	0.00017021	1	2	2.16	4.009e-05	X	X	X	X	X	X	X	X	X	X	X	X	12	53	25.69	7.957e-05	693
JAK1	NP_001308786.1	6	13	8.24	0.00013447	9	18	14.83	0.00020172	2	3	2.43	4.078e-05	8	13	10.84	0.00012092	10	21	15	0.00021325	2	3	2.69	3.19e-05	6	17	9.54	0.00017951	4	6	5.64	0.00010222	1	2	1.3	2.25e-05	6	9	7.55	0.00016189	3	8	4.42	0.00011692	1	2	1.3	2.41e-05	X	X	X	X	X	X	X	X	X	X	X	X	20	115	25.67	0.00010377	1153
DHX34	NP_055496.2	4	9	7.17	9.391e-05	8	14	15.57	0.00015827	5	7	8.75	9.598e-05	2	3	2.97	2.815e-05	3	5	5.42	5.122e-05	7	13	13.47	0.00013946	8	15	15.66	0.00015978	5	8	10.85	0.00013749	8	19	15.31	0.00021563	2	3	3.5	5.443e-05	3	4	5.42	5.897e-05	4	6	6.91	7.292e-05	X	X	X	X	X	X	X	X	X	X	X	X	16	106	25.46	9.649e-05	1143
EHMT1	NP_079033.4	4	7	4.62	6.432e-05	3	6	5.78	5.973e-05	3	3	4.39	3.622e-05	6	7	8.01	5.784e-05	7	16	10.09	0.00014432	6	8	9.78	7.557e-05	2	6	1.85	5.628e-05	3	4	3.85	6.053e-05	3	5	4.39	4.997e-05	3	4	4.31	6.391e-05	2	4	3.24	5.193e-05	4	5	5.08	5.351e-05	X	X	X	X	X	X	X	X	X	X	X	X	18	76	25.42	6.092e-05	1298
PTPN13	NP_006255.1	11	17	9.77	8.222e-05	9	12	7.79	6.288e-05	12	19	10.34	0.00012075	18	30	13.26	0.00013047	13	22	9.69	0.00010445	17	42	11.44	0.00020884	14	29	10.5	0.00014318	5	6	4.3	4.779e-05	10	23	6.45	0.00012099	5	11	3.65	9.251e-05	7	13	4.7	8.883e-05	12	21	8.8	0.00011829	X	X	X	X	X	X	X	X	X	X	X	X	38	248	25.34	0.00010464	2466
POLR1B	NP_001131076.1	2	2	4.91	2.211e-05	3	9	6.58	0.00010778	5	7	10.38	0.00010167	7	16	13.72	0.00015903	3	5	6.58	5.426e-05	5	12	11.77	0.00013637	3	8	6.12	9.027e-05	2	2	4.82	3.641e-05	5	10	11.77	0.00012022	3	3	6.86	5.766e-05	2	3	4.91	4.685e-05	4	5	6.86	6.437e-05	X	X	X	X	X	X	X	X	X	X	X	X	17	84	25.02	8.1e-05	1079
LTN1	NP_001307695.1	13	27	11.68	0.0001791	9	19	9.4	0.00013654	8	13	7.45	0.00011331	15	30	11.12	0.00017894	4	10	3.5	6.512e-05	8	14	5.95	9.548e-05	11	26	10.73	0.00017606	7	11	6.01	0.00012018	11	28	9.07	0.00020201	4	7	3.78	8.074e-05	3	5	4.28	4.686e-05	4	10	3.17	7.726e-05	X	X	X	X	X	X	X	X	X	X	X	X	33	200	24.97	0.00011573	1798
ZC3H3	NP_055932.2	2	3	4.85	3.774e-05	4	6	7.7	8.178e-05	5	11	9.6	0.00018184	5	9	8.44	0.00010181	3	5	6.75	6.175e-05	9	19	14.56	0.00024576	6	12	11.5	0.00015411	6	10	10.23	0.00020721	10	16	17.3	0.00021894	2	3	4.75	6.563e-05	2	3	4.75	5.332e-05	6	12	11.39	0.00017584	X	X	X	X	X	X	X	X	X	X	X	X	14	111	24.79	0.00012183	948
DDX20	NP_009135.4	6	20	12.26	0.00028948	6	20	14.93	0.00031363	3	7	5.95	0.00013313	7	28	15.53	0.00036442	5	7	10.56	9.946e-05	5	9	12.62	0.00013393	4	12	8.74	0.00017731	5	9	12.86	0.00021455	2	6	4.13	9.446e-05	2	5	4.13	0.00012585	3	8	7.77	0.0001636	3	8	6.92	0.00013486	X	X	X	X	X	X	X	X	X	X	X	X	14	140	24.76	0.00017678	824
POLR3A	NP_008986.2	4	7	5.97	6.006e-05	6	11	9.06	0.00010226	5	10	7.19	0.00011275	9	18	12.09	0.00013888	11	16	17.41	0.00013477	10	15	12.16	0.00013232	7	12	10.86	0.00010511	4	5	6.26	7.066e-05	4	4	5.9	3.733e-05	2	2	2.95	2.984e-05	3	5	5.18	6.061e-05	4	5	6.4	4.997e-05	X	X	X	X	X	X	X	X	X	X	X	X	21	111	24.32	8.309e-05	1390
ATAD5	NP_079133.3	11	26	8.57	0.00016816	7	13	6.29	9.109e-05	4	9	3.63	7.649e-05	7	21	5.31	0.00012213	7	15	5.69	9.524e-05	6	10	5.59	6.65e-05	10	21	8.35	0.00013865	6	9	5.31	9.587e-05	7	16	5.97	0.00011256	5	10	4.45	0.00011247	7	15	7.43	0.00013707	4	11	3.8	8.286e-05	X	X	X	X	X	X	X	X	X	X	X	X	29	176	24.02	9.931e-05	1844
SSRP1	NP_003137.1	3	4	9.73	6.729e-05	4	10	10.01	0.00018225	7	10	16.36	0.00022104	5	12	11.99	0.00018151	2	3	4.65	4.954e-05	2	2	3.53	3.459e-05	3	7	7.76	0.00012021	7	14	14.67	0.00038788	6	12	10.01	0.00021956	3	8	8.04	0.00023401	2	3	4.37	7.13e-05	8	16	17.91	0.00031348	X	X	X	X	X	X	X	X	X	X	X	X	12	101	23.98	0.00014822	709
ALDH1L2	NP_001029345.2	5	13	10.83	0.00016798	3	5	7.69	7e-05	2	3	4.98	5.094e-05	3	3	6.39	3.486e-05	5	6	10.94	7.611e-05	2	3	4.23	3.985e-05	3	8	6.93	0.00010553	2	2	5.42	4.256e-05	2	3	4.98	4.216e-05	1	2	2.71	4.494e-05	4	9	9.53	0.0001643	1	2	2.28	3.01e-05	X	X	X	X	X	X	X	X	X	X	X	X	12	59	23.94	6.651e-05	923
SPATA5L1	NP_076968.2	5	7	11.95	0.00011087	4	11	9.83	0.00018876	1	5	2.52	0.00010406	3	12	7.57	0.00017091	4	9	8.37	0.00013994	3	5	6.37	8.142e-05	6	12	14.08	0.00019402	3	5	6.37	0.00013043	4	7	9.43	0.00012059	2	4	4.78	0.00011017	2	7	4.78	0.00015664	2	3	4.78	5.534e-05	X	X	X	X	X	X	X	X	X	X	X	X	10	87	23.9	0.00012021	753
SMTN	NP_001193947.1	4	8	7.72	9.826e-05	9	16	16.37	0.00021292	3	8	3.81	0.00012912	3	12	5.77	0.00013254	2	5	3.6	6.029e-05	4	8	6.28	0.00010103	3	7	3.81	8.777e-05	3	8	3.81	0.00016184	3	10	3.81	0.0001336	3	7	5.05	0.00014951	6	10	8.96	0.00017354	3	5	5.05	7.153e-05	X	X	X	X	X	X	X	X	X	X	X	X	15	104	23.79	0.00011144	971
PI4KA	NP_477352.3	14	34	11.18	0.00019292	7	8	6.04	4.918e-05	13	26	10.94	0.00019385	13	30	10.7	0.00015306	6	13	5.47	7.241e-05	13	23	9.13	0.00013417	16	28	12.42	0.00016218	4	8	3.47	7.476e-05	16	36	13.32	0.00022217	9	11	6.8	0.00010853	4	7	3.47	5.611e-05	11	21	8.8	0.00013878	X	X	X	X	X	X	X	X	X	X	X	X	32	245	23.6	0.00012127	2102
TFIP11	NP_036275.1	2	6	4.78	8.55e-05	3	4	7.53	6.175e-05	3	5	4.42	9.362e-05	4	6	10.27	7.688e-05	1	3	3.35	4.197e-05	3	4	7.77	5.86e-05	7	11	16.01	0.00016001	2	2	2.51	4.694e-05	2	5	6.45	7.749e-05	5	5	10.99	0.00012389	2	4	3.82	8.053e-05	3	4	4.66	6.638e-05	X	X	X	X	X	X	X	X	X	X	X	X	13	62	23.54	7.707e-05	837
ESF1	NP_057733.2	3	5	5.52	7.008e-05	2	6	4.82	9.11e-05	6	12	11.4	0.00022099	2	4	3.06	5.041e-05	8	17	12.93	0.00023389	5	8	7.29	0.00011527	6	9	12.34	0.00012876	2	3	5.64	6.925e-05	7	12	10.46	0.00018292	3	7	7.05	0.00017059	4	7	7.52	0.0001386	4	8	6.58	0.00013059	X	X	X	X	X	X	X	X	X	X	X	X	17	98	23.38	0.00011982	851
SUPT16H	NP_009123.1	3	5	4.58	5.696e-05	2	2	3.72	2.468e-05	4	4	8.21	5.987e-05	4	7	7.26	7.17e-05	3	4	7.07	4.473e-05	5	5	9.46	5.856e-05	6	9	9.84	0.00010466	3	4	4.58	7.505e-05	6	14	11.65	0.00017346	3	4	5.64	7.923e-05	2	3	5.06	4.828e-05	5	12	8.88	0.00015921	X	X	X	X	X	X	X	X	X	X	X	X	16	75	23.3	7.453e-05	1047
KIAA1671	NP_001138678.1	10	18	11.46	0.00011887	5	8	6.04	5.724e-05	2	2	2.38	1.736e-05	6	13	7.2	7.72e-05	4	5	5.81	3.242e-05	5	10	6.81	6.79e-05	7	13	7.81	8.764e-05	3	3	4.26	3.263e-05	3	5	3.82	3.591e-05	3	5	3.21	5.742e-05	2	3	2.55	2.799e-05	1	2	1.5	1.538e-05	X	X	X	X	X	X	X	X	X	X	X	X	21	87	23.26	5.012e-05	1806
KIF18B	NP_001252506.1	5	5	8.1	6.999e-05	3	3.5	7.16	5.308e-05	4	3	7.28	5.518e-05	4	4	7.98	5.035e-05	5	0	11.97	X	2	1.5	3.76	2.159e-05	5	6	5.63	8.574e-05	4	3.5	8.57	8.069e-05	2	0	4.46	X	2	1.5	5.4	3.651e-05	1	2	1.88	3.955e-05	4	8	6.92	0.00013043	X	X	X	X	X	X	X	X	X	X	X	X	13	14.8333	23.24	1.811e-05	852
KIF18B	NP_001251503.1	5	5	8.28	7.159e-05	3	3.5	7.32	5.429e-05	4	3	7.44	5.644e-05	4	4	8.16	5.15e-05	6	16	13.81	0.00022489	2	1.5	3.84	2.208e-05	5	6	5.76	8.77e-05	4	3.5	8.76	8.253e-05	3	5	6.12	7.786e-05	2	1.5	5.52	3.735e-05	1	2	1.92	4.046e-05	3	0	4.56	X	X	X	X	X	X	X	X	X	X	X	X	X	13	74.1667	22.81	9.264e-05	833
NEURL4	NP_001005408.1	4	8	3.4	6.116e-05	9	24	10.51	0.00019879	1	2	0.9	2.009e-05	13	23	12.37	0.00015812	15	32	14.81	0.00024017	1	4	1.28	3.144e-05	2	4	2.31	3.122e-05	3	6	2.95	7.555e-05	2	3	1.73	2.495e-05	5	7	5.26	9.306e-05	5	8	5.19	8.641e-05	2	2	2.31	1.781e-05	X	X	X	X	X	X	X	X	X	X	X	X	26	123	22.76	8.204e-05	1560
SIN3B	NP_001284524.1	4	4.22485	6.73	4.459e-05	4	5.19444	5.58	5.94e-05	5	9.27155	7.43	0.00012858	6	8.54299	10.44	8.108e-05	7	9.27835	9.12	9.614e-05	6	7.41176	10.27	8.043e-05	7	6.32542	10.09	6.815e-05	4	5.09524	7.7	8.857e-05	5	9.3318	8.5	0.00010713	2	1.04036	3.45	1.909e-05	4	6.21622	4.96	9.27e-05	7	10.4054	9.2	0.00012791	X	X	X	X	X	X	X	X	X	X	X	X	17	84.4196	22.57	7.773e-05	1130
QTRT2	NP_001243764.1	2	7	11.48	0.00019552	3	8	16.16	0.00024209	2	5	11.48	0.00018351	4	9	19.2	0.00022604	4	5	20.14	0.0001371	2	4	11.48	0.00011487	3	4	13.82	0.00011405	2	3	9.6	0.00013801	1	2	4.92	6.076e-05	4	6	19.2	0.00029142	2	4	11.48	0.00015785	1	2	4.92	6.506e-05	X	X	X	X	X	X	X	X	X	X	X	X	6	60	22.48	0.0001462	427
PLEC	NP_000436.2	3	5	1.14	1.304e-05	16	28	7.13	7.91e-05	5	6	2.06	2.056e-05	16	27	6.03	6.33e-05	38	70.9714	14.49	0.00018167	24	47.8776	9.62	0.00012835	12	20	5.47	5.324e-05	3	5	0.94	2.147e-05	5	7	2.43	1.985e-05	1	2	0.31	9.07e-06	21	47	8.26	0.00017315	5	10	2.03	3.037e-05	X	X	X	X	X	X	X	X	X	X	X	X	68	276.702	22.08	6.294e-05	4574
TAF1C	NP_001230085.1	3	8	5.93	0.00011318	5	10	12.34	0.00015328	4	8	9.37	0.00014872	7	18	15.78	0.00022899	4	6	7.47	8.333e-05	1	2	1.9	2.909e-05	4	7	9.96	0.0001011	2	6	3.44	0.00013981	3	7	7	0.00010772	1	3	1.9	7.381e-05	2	4	4.27	7.995e-05	2	3	4.98	4.943e-05	X	X	X	X	X	X	X	X	X	X	X	X	9	82	22.06	0.00010121	843
POLR2A	NP_000928.1	6	12	6.65	7.265e-05	10	24	10.66	0.00015742	5	8	5.74	6.364e-05	12	23	11.47	0.00012521	13	30	14.16	0.0001783	7	14	8.12	8.714e-05	5	9	5.94	5.562e-05	7	11	6.19	0.00010968	4	8	4.72	5.268e-05	3	4	3.05	4.211e-05	7	12	6.7	0.00010264	4	6	4.21	4.231e-05	X	X	X	X	X	X	X	X	X	X	X	X	24	162	22.03	8.556e-05	1970
INTS3	NP_075391.3	7	16	9.21	0.00018314	2	3	4.61	3.72e-05	5	8	9.6	0.00012032	2	4	3.45	4.117e-05	3	5	5.95	5.618e-05	4	7	7.68	8.237e-05	6	13	11.42	0.0001519	1	2	1.82	3.77e-05	6	9	10.56	0.00011204	2	3	4.32	5.971e-05	1	2	1.63	3.234e-05	5	7	6.62	9.332e-05	X	X	X	X	X	X	X	X	X	X	X	X	15	80	21.88	7.988e-05	1042
XPO5	NP_065801.1	8	15	12.13	0.00014859	2	7	2.33	7.512e-05	2	3	2.41	3.905e-05	8	18	12.38	0.00016033	5	7	7.23	6.807e-05	1	3	1.74	3.055e-05	6	16	8.47	0.00016179	2	3	2.99	4.894e-05	3	7	3.65	7.542e-05	2	4	2.41	6.89e-05	3	4	3.65	5.598e-05	6	8	8.06	9.23e-05	X	X	X	X	X	X	X	X	X	X	X	X	16	97	21.84	8.382e-05	1204
PRR14L	NP_775837.2	7	16	5.21	8.872e-05	15	27	12.92	0.00016219	5	6.42857	4.46	4.684e-05	9	15	8.69	7.479e-05	9	17	8.83	9.253e-05	5	10	5.16	5.701e-05	12	16.5789	11.53	9.384e-05	3	7	3.53	6.392e-05	4	6	3.91	3.618e-05	4	6	4.51	5.785e-05	5	8	4.42	6.267e-05	4	6	4.32	3.875e-05	X	X	X	X	X	X	X	X	X	X	X	X	29	140.425	21.8	6.792e-05	2151
NUP107	NP_065134.1	4	9	9.08	0.00011604	3	7	6.27	9.778e-05	4	8	9.51	0.00013554	4	6	8.22	6.956e-05	2	4	4.54	5.063e-05	5	8	8.43	0.00010605	5	13	12.22	0.00017111	2	2	3.57	4.247e-05	2	5	4.54	7.012e-05	3	8	6.27	0.00017937	2	2	5.3	3.643e-05	2	2	4.54	3.003e-05	X	X	X	X	X	X	X	X	X	X	X	X	13	75	21.73	8.436e-05	925
MIS18BP1	NP_060823.3	5	7	7.07	7.375e-05	7	10	12.81	0.00011415	3	5	4.77	6.922e-05	6	11	9.72	0.00010421	4	7	7.69	7.24e-05	3	3	3.27	3.25e-05	5	7	9.28	7.529e-05	4	5	7.6	8.676e-05	4	9	6.54	0.00010314	2	3	2.39	5.496e-05	5	6	9.45	8.931e-05	2	3	2.74	3.681e-05	X	X	X	X	X	X	X	X	X	X	X	X	15	76	21.64	6.985e-05	1132
MCM3AP	NP_003897.2	4	14	4.49	8.433e-05	8	21	6.01	0.00013705	6	8	5.66	6.332e-05	5	15	6.36	8.124e-05	6	12	6.57	7.096e-05	10	14	9.39	8.67e-05	6	13	6.97	7.994e-05	3	5	1.97	4.96e-05	4	7	4.39	4.586e-05	4	4	3.64	4.19e-05	6	10	5.61	8.51e-05	6	11	6.52	7.717e-05	X	X	X	X	X	X	X	X	X	X	X	X	23	134	21.41	7.041e-05	1980
HAT1	NP_003633.1	1	4	7.4	0.00011386	2	4	10.26	0.00012336	4	7	13.37	0.00026182	3	11	16.47	0.00028155	2	3	10.26	8.383e-05	3	8	17.66	0.00023412	4	11	17.66	0.00031963	3	7	9.07	0.00032817	3	10	13.37	0.0003096	2	5	10.26	0.00024749	3	5	13.37	0.00020108	4	7	20.76	0.00023207	X	X	X	X	X	X	X	X	X	X	X	X	6	82	20.76	0.00020362	419
CHD8	NP_001164100.1	5	10	3.45	4.621e-05	6	13	5.11	6.508e-05	10	17.3673	8.06	0.00010545	9	15	6.7	6.233e-05	11	18.36	7.17	8.329e-05	19	38.76	12.75	0.00018414	10	19	6.86	8.963e-05	4	5	2.17	3.805e-05	14	24.5581	9.61	0.00012343	3	4	2.52	3.214e-05	6	7.63636	3.45	4.985e-05	12	22.2353	7.87	0.00011967	X	X	X	X	X	X	X	X	X	X	X	X	35	195.079	20.73	7.864e-05	2581
LONP2	NP_113678.2	3	5	4.46	6.999e-05	4	7	9.15	0.00010616	4	9	9.04	0.00016555	4	6	8.8	7.552e-05	4	8	10.68	0.00010994	8	20	17.61	0.00028784	5	13	12.56	0.00018577	1	2	2.11	4.611e-05	6	10	12.56	0.00015226	2	4	3.52	9.737e-05	4	6	7.39	0.00011866	6	10	10.09	0.00016304	X	X	X	X	X	X	X	X	X	X	X	X	12	100	20.66	0.00012212	852
RIF1	NP_001171136.1	7	14	5.44	6.826e-05	3	5	2.7	2.641e-05	4	8	2.53	5.126e-05	9	13	6.79	5.7e-05	9	11	6.26	5.265e-05	8	12	5.85	6.016e-05	6	11	3.92	5.475e-05	2	2	1.47	1.606e-05	7	9	5.15	4.773e-05	3	4	2.04	3.392e-05	5	7	3.97	4.822e-05	8	11	4.74	6.247e-05	X	X	X	X	X	X	X	X	X	X	X	X	31	109	20.65	4.637e-05	2446
HEATR1	NP_060542.4	12	12	9.19	6.675e-05	2	6	1.68	3.616e-05	5	6	3.96	4.386e-05	9	19	8.16	9.504e-05	3	4	3.22	2.184e-05	2	2	1.96	1.144e-05	10	14	7.88	7.95e-05	2	2	1.26	1.832e-05	8	11	5.36	6.655e-05	3	3	2.29	2.902e-05	3	5	2.38	3.93e-05	2	1	1.82	6.48e-06	X	X	X	X	X	X	X	X	X	X	X	X	27	89	20.34	4.319e-05	2144
LIN9	NP_001257338.1	2	6	10.33	0.00013683	4	6	13	0.00014824	3	7	13.19	0.00020975	3	7	14.53	0.00014354	1	2	4.59	4.477e-05	3	5	10.33	0.00011723	1	2	4.59	4.656e-05	2	2	8.41	7.512e-05	1	4	4.59	9.921e-05	3	8	10.13	0.00031724	1	3	4.59	9.666e-05	3	8	13.19	0.00021248	X	X	X	X	X	X	X	X	X	X	X	X	6	63	20.08	0.00012533	523
GNL2	NP_001310552.1	3	5	6.26	7.464e-05	3	4	4.51	6.469e-05	4	10	6.13	0.00019614	4	6	8.14	8.053e-05	3	6	4.88	8.792e-05	5	8	10.26	0.00012277	2	4	3.25	6.095e-05	2	4	3.88	9.834e-05	6	12	11.89	0.00019483	1	2	1.63	5.191e-05	2	5	4.13	0.00010545	2	3	5.26	5.216e-05	X	X	X	X	X	X	X	X	X	X	X	X	11	69	20.03	8.985e-05	799
DIAPH3	NP_001035982.1	3	7	6.12	6.998e-05	2	5	3.27	5.416e-05	4	14	7.46	0.00018391	5	8	7.8	7.192e-05	4	11	7.88	0.00010796	10	27	15.42	0.00027751	5	11	10.23	0.00011226	4	7	6.04	0.00011526	5	14	9.05	0.00015223	4	5	7.88	8.692e-05	2	3	4.78	4.237e-05	7	14	12.24	0.00016301	X	X	X	X	X	X	X	X	X	X	X	X	14	126	20.03	0.00010989	1193
ASCC3	NP_006819.2	9	17	8.17	9.208e-05	6	10	6.04	5.868e-05	4	6	2.77	4.27e-05	9	14	8.95	6.818e-05	9	17	7.99	9.039e-05	16	26	13.22	0.00014478	7	17	5.95	9.399e-05	2	3	1.54	2.676e-05	8	15	6.72	8.837e-05	2	3	2.32	2.826e-05	1	2	0.68	1.53e-05	7	11	5.72	6.939e-05	X	X	X	X	X	X	X	X	X	X	X	X	28	142	19.66	6.71e-05	2202
TNRC18	NP_001073964.2	18	33	10.18	0.00013261	10	26	5.8	0.00011319	10	16	6.47	8.448e-05	7	13	4.58	4.697e-05	8	18	4.78	7.101e-05	4	4	2.96	1.653e-05	20	37	11.93	0.00015178	5	10	3.44	6.618e-05	9	14	4.95	6.119e-05	8	12	6.03	8.385e-05	9	13	5.39	7.381e-05	8	12	5.66	5.616e-05	X	X	X	X	X	X	X	X	X	X	X	X	37	209	19.61	7.327e-05	2968
GUF1	NP_068746.2	5	11	10.31	0.00019611	3	12	8.07	0.00023178	5	10	13.6	0.00023426	3	5	4.78	8.015e-05	6	15	15.84	0.00026252	3	4	8.07	7.332e-05	3	10	8.07	0.00018199	3	8	8.07	0.0002349	4	8	8.82	0.00015512	2	3	4.78	9.3e-05	4	13	11.36	0.00032744	4	10	10.31	0.00020764	X	X	X	X	X	X	X	X	X	X	X	X	8	111	19.13	0.00017263	669
CLN6	NP_060352.1	2	6	7.07	0.0002301	2	3	13.83	0.00012464	2	5	13.5	0.00025196	1	3	6.75	0.00010345	2	4	7.07	0.00015059	2	6	13.5	0.00023657	6	17	18.65	0.00066552	3	7	11.25	0.00044213	2	2	13.5	8.342e-05	2	3	7.07	0.00020006	3	5	13.83	0.00027091	2	3	7.07	0.000134	X	X	X	X	X	X	X	X	X	X	X	X	7	65	18.97	0.00021746	311
PEX1	NP_000457.1	2	8	4.52	7.437e-05	5	15	9.66	0.00015107	1	2	2.73	2.443e-05	5	6	8.5	5.015e-05	3	4	3.66	3.65e-05	4	4	7.56	3.823e-05	3	6	5.69	5.694e-05	1	2	2.73	3.062e-05	2	3	3.9	3.033e-05	2	4	3.9	6.466e-05	5	6	7.4	7.88e-05	2	3	3.9	3.248e-05	X	X	X	X	X	X	X	X	X	X	X	X	14	63	18.94	5.109e-05	1283
BRCA2	NP_000050.2	9	21	5	7.328e-05	12	17	6.5	6.427e-05	4	5	2.28	2.293e-05	6	9	3.86	2.824e-05	19	28	9.27	9.591e-05	5	7	2.43	2.511e-05	5	9	2.9	3.206e-05	5	8	2.46	4.598e-05	3	5	1.55	1.898e-05	6	9	2.98	5.461e-05	6	12	4.48	5.916e-05	4	5	1.84	2.032e-05	X	X	X	X	X	X	X	X	X	X	X	X	38	136	18.9	4.14e-05	3418
EHMT2	NP_001276342.1	3	10	6.16	9.673e-05	4	9	6.49	9.432e-05	2	10	4.14	0.0001271	6	14	9.25	0.00012177	8	18	12.33	0.00017092	5	16	7.38	0.00015912	4	9	6.49	8.887e-05	4	10	5.35	0.00015931	6	14	9.25	0.00014729	3	6	4.95	0.00010092	2	3	3.08	4.1e-05	3	6	5.03	6.76e-05	X	X	X	X	X	X	X	X	X	X	X	X	13	125	18.17	0.00010548	1233
MED12	NP_005111.2	4	5	3.17	2.739e-05	4	7	4.32	4.155e-05	4	6	3.95	4.319e-05	5	8	4.82	3.941e-05	6	10	5.19	5.378e-05	5	10	6.25	5.633e-05	4	6	4.23	3.356e-05	2	2	2.2	1.805e-05	10	14	10.61	8.342e-05	2	2	2.62	1.905e-05	4	9	5.28	6.966e-05	3	4	3.81	2.552e-05	X	X	X	X	X	X	X	X	X	X	X	X	22	84	18.14	4.015e-05	2177
WDR36	NP_644810.1	1	4	1.58	5.017e-05	1	2	3.05	2.717e-05	3	5	4.31	8.24e-05	2	4	3.58	4.511e-05	2	3	2.73	3.693e-05	7	15	12.41	0.00019341	3	9	6.31	0.00011522	2	5	3.05	0.00010328	3	7	5.78	9.548e-05	2	3	3.15	6.542e-05	1	4	1.58	7.087e-05	6	7	11.15	0.00010225	X	X	X	X	X	X	X	X	X	X	X	X	10	69	17.88	7.549e-05	951
ALMS1	NP_055935.4	2	2	1.34	5.72e-06	9	15	4.44	4.649e-05	3	3	1.3	1.128e-05	13	19	5.59	4.888e-05	16	37	8.68	0.00010391	5	7	2.23	2.059e-05	5	7	2.52	2.044e-05	3	5	1.7	2.356e-05	4	5	1.82	1.556e-05	4	3	2.25	1.492e-05	7	10	4.51	4.042e-05	7	8	2.78	2.666e-05	X	X	X	X	X	X	X	X	X	X	X	X	38	124	17.85	3.095e-05	4169
ZNF451	NP_001026794.1	3	5	3.58	5.621e-05	3	5	3.49	6.089e-05	2	2	2.07	2.954e-05	3	5	3.86	5.054e-05	5	7	4.52	7.725e-05	1	2	1.23	2.311e-05	7	13	12.06	0.00014918	3	4	3.39	7.406e-05	5	6	7.26	7.336e-05	3	3	4.15	5.864e-05	2	4	2.07	6.353e-05	3	9	3.49	0.00011783	X	X	X	X	X	X	X	X	X	X	X	X	13	66	17.72	6.472e-05	1061
ASPM	NP_060606.3	14	22	6.44	7.546e-05	12	16	6.07	5.946e-05	8	11	3.6	4.958e-05	13	29	5.84	8.945e-05	11	21	5.32	7.071e-05	13	27	5.92	9.522e-05	14	31	5.98	0.00010855	4	6	2.24	3.39e-05	7	11	4.08	4.104e-05	7	10	3.36	5.965e-05	4	5	2.3	2.423e-05	12	18	5.46	7.191e-05	X	X	X	X	X	X	X	X	X	X	X	X	44	208	17.66	6.224e-05	3477
FAM208A	NP_001106207.1	7	14	8.4	0.00011043	3	9	3.11	7.691e-05	3	4	3.77	4.146e-05	5	18	5.95	0.00012767	11	19	12.83	0.00014713	3	7	3.04	5.677e-05	7	13	9.59	0.00010468	3	5	3.04	6.496e-05	4	8	4.96	6.864e-05	2	2	2.25	2.743e-05	4	8	4.03	8.916e-05	1	2	0.79	1.837e-05	X	X	X	X	X	X	X	X	X	X	X	X	14	110	17.59	7.569e-05	1512
CCP110	NP_001310498.1	4	10	7.91	0.00011785	2	5	4.35	6.384e-05	3	6	5.83	9.292e-05	8	13	12.94	0.00013776	3	5	5.83	5.785e-05	4	8	6.23	9.693e-05	5	10	8.6	0.00012031	3	5	5.83	9.705e-05	4	7	7.61	8.973e-05	2	5	4.45	0.00010247	1	2	1.48	3.33e-05	3	4	5.83	5.491e-05	X	X	X	X	X	X	X	X	X	X	X	X	11	80	17.49	8.225e-05	1012
KSR1	NP_055053.1	2	8	3.81	0.00012522	4	13	5.38	0.00022044	2	4	3.54	8.227e-05	6	8	10.63	0.00011259	6	9	10.89	0.00013829	2	3	5.77	4.828e-05	5	12	8.53	0.00019173	6	11	10.5	0.00028356	2	3	3.81	5.107e-05	1	4	1.97	0.00010887	5	17	9.19	0.00037593	2	3	3.54	5.469e-05	X	X	X	X	X	X	X	X	X	X	X	X	11	95	17.45	0.00012972	762
PLCH1	NP_001124432.1	4	7	3.19	4.931e-05	7	11	5.79	8.396e-05	3	3	2.01	2.777e-05	8	11	7.27	6.968e-05	5	8	4.84	5.533e-05	3	3	2.78	2.173e-05	7	8	5.85	5.753e-05	3	4	2.78	4.641e-05	3	4	2.42	3.065e-05	4	5	3.72	6.125e-05	3	4	2.54	3.981e-05	3	4	2.01	3.282e-05	X	X	X	X	X	X	X	X	X	X	X	X	20	71	17.31	4.363e-05	1693
POLD3	NP_006582.1	2	2	5.36	5.119e-05	3	7	5.79	0.0001941	1	2	3	6.726e-05	2	2	5.79	4.603e-05	4	6	11.37	0.00015075	1	2	3	5.263e-05	2	3	5.58	7.838e-05	1	2	3	8.431e-05	1	2	3	5.567e-05	3	4	8.8	0.00017802	2	4	6.01	0.00014464	1	2	3	5.962e-05	X	X	X	X	X	X	X	X	X	X	X	X	7	38	16.95	8.484e-05	466
DDX23	NP_004809.2	3	12	6.46	0.00017454	4	9	9.27	0.00014182	2	3	5.85	5.734e-05	2	3	6.22	3.924e-05	5	8	10.61	0.00011423	2	4	5.85	5.981e-05	6	18	13.29	0.00026726	5	9	11.71	0.0002156	3	4	6.71	6.328e-05	1	2	3.78	5.058e-05	3	13	5.98	0.00026714	2	4	4.02	6.776e-05	X	X	X	X	X	X	X	X	X	X	X	X	8	89	16.59	0.00011293	820
SMARCA1	NP_001269803.1	5	3.33333	4.86	3.716e-05	1	0	0.93	X	4	7.22222	4.86	0.00010578	8	12	8.5	0.00012027	2	3.27273	2.34	3.581e-05	7	0	6.54	X	2	1.2	2.52	1.365e-05	3	5.33333	3.46	9.791e-05	4	4.88889	4.49	5.927e-05	2	2	2.34	3.877e-05	2	4	2.8	6.299e-05	3	4.125	3.36	5.355e-05	X	X	X	X	X	X	X	X	X	X	X	X	16	49.7143	16.54	4.834e-05	1070
TSC2	NP_000539.2	10	14	10.85	9.24e-05	3	6	3.54	4.29e-05	5	6	4.81	5.204e-05	6	12	6.31	7.122e-05	8	11	7.86	7.127e-05	3	4	3.76	2.714e-05	3	5	3.87	3.369e-05	4	7	4.15	7.609e-05	1	2	1.22	1.436e-05	2	3	3.15	3.443e-05	3	4	2.71	3.73e-05	3	4	3.6	3.075e-05	X	X	X	X	X	X	X	X	X	X	X	X	17	78	16.49	4.491e-05	1807
PNPLA6	NP_001159583.1	4	8	7.64	6.939e-05	5	12	9.53	0.00011277	3	7	4.22	7.978e-05	5	9	8.73	7.02e-05	5	12	8.15	0.00010218	4	10	6.55	8.918e-05	4	10	7.56	8.855e-05	2	4	3.78	5.714e-05	4	9	6.47	8.491e-05	4	5	6.69	7.542e-05	1	2	1.96	2.451e-05	3	5	5.6	5.051e-05	X	X	X	X	X	X	X	X	X	X	X	X	12	93	16.22	7.037e-05	1375
ZNF638	NP_055312.2	2	2	2.33	1.206e-05	3	4	3.74	2.613e-05	7	10	5.21	7.923e-05	7	11	6.42	5.964e-05	8	15	8.29	8.879e-05	6	14	5.56	8.679e-05	5	5	4.9	3.078e-05	3	3	2.38	2.979e-05	10	19	8.19	0.00012461	2	3	1.37	3.146e-05	1	2	0.86	1.704e-05	5	6	4.1	4.214e-05	X	X	X	X	X	X	X	X	X	X	X	X	18	94	16.03	4.945e-05	1978
MKI67	NP_002408.3	9	18	5.8	6.593e-05	11	21	6.14	8.334e-05	12	25	6.27	0.00012033	9	19	5.13	6.258e-05	12	17	6.17	6.113e-05	24	46	11.24	0.00017323	12	26	6.27	9.722e-05	3	7	2.06	4.223e-05	16	32	7.19	0.00012749	4	6	1.97	3.822e-05	5	9	2.98	4.658e-05	16	32	7.77	0.00013652	X	X	X	X	X	X	X	X	X	X	X	X	35	258	15.51	8.244e-05	3256
RBM23	NP_001070819.1	1	0	3.64	X	2	1.06897	7.06	3.146e-05	2	1.13514	6.15	4.052e-05	1	0	3.64	X	3	2.3871	6.15	6.367e-05	1	0	3.64	X	1	0	3.64	X	3	3.72	11.39	0.00016645	3	2.28	9.11	6.737e-05	2	1.03846	6.15	4.906e-05	1	0	3.64	X	2	2.11111	6.15	6.68e-05	X	X	X	X	X	X	X	X	X	X	X	X	6	13.3785	14.81	3.171e-05	439
TRRAP	NP_001231509.1	8	13	3.24	4.018e-05	8	11	3.78	3.683e-05	3	3	1.04	1.218e-05	9	20	3.68	5.558e-05	5	10	2.69	3.034e-05	11	18	4.09	5.72e-05	8	11	3.99	3.47e-05	3	4	1.27	2.036e-05	9	19	3.91	6.387e-05	1	2	0.41	1.075e-05	3	4	1.66	1.747e-05	4	6	1.58	2.16e-05	X	X	X	X	X	X	X	X	X	X	X	X	35	121	14.64	3.262e-05	3859
FAM193A	NP_001243595.1	4	5	6.32	4.714e-05	3	4	5.61	4.086e-05	6	12	12.41	0.00014866	3	7	5.45	5.934e-05	6	12	12.41	0.00011107	3	6	5.45	5.816e-05	6	12	12.41	0.00011549	3	4	7.67	6.211e-05	7	18	13.75	0.00018458	2	2	5.14	3.279e-05	3	4	7.51	5.328e-05	6	9	12.09	9.883e-05	X	X	X	X	X	X	X	X	X	X	X	X	8	97	14.62	7.978e-05	1265
MYCBP2	NP_055872.4	12	19	4.6	4.844e-05	11	23	4.85	6.353e-05	6	8	1.82	2.68e-05	22	52	8.72	0.00011921	21	44	7.61	0.00011013	16	30	6.16	7.864e-05	14	29	4.79	7.548e-05	5	7	1.69	2.939e-05	7	9	1.97	2.496e-05	3	4	1.24	1.773e-05	5	8	1.8	2.882e-05	3	6	0.96	1.782e-05	X	X	X	X	X	X	X	X	X	X	X	X	41	240	14.13	5.338e-05	4678
PRPF40A	NP_060362.3	2	3	2.69	3.847e-05	4	6	6.45	8.336e-05	1	2	2.15	3.37e-05	2	2	3.23	2.306e-05	5	9	7.96	0.00011331	1	2	2.15	2.637e-05	2	4	3.98	5.237e-05	2	3	3.98	6.337e-05	1	3	2.15	4.185e-05	2	2	3.98	4.46e-05	3	5	6.02	9.059e-05	2	2	2.47	2.987e-05	X	X	X	X	X	X	X	X	X	X	X	X	9	43	14.09	4.811e-05	930
BTAF1	NP_003963.1	4	7	4.49	4.515e-05	4	7	4.65	4.892e-05	1	2	0.7	1.695e-05	5	11	5.68	6.38e-05	4	11	3.19	6.965e-05	1	4	1.57	2.653e-05	9	16	8.6	0.00010535	2	4	1.41	4.249e-05	3	3	3.84	2.105e-05	2	2	1.84	2.243e-05	1	3	0.7	2.734e-05	2	2	1.89	1.503e-05	X	X	X	X	X	X	X	X	X	X	X	X	17	72	14.06	4.052e-05	1849
CCDC8	NP_114429.2	2	2	7.06	4.434e-05	3	5	7.43	0.00012009	2	3	6.69	8.739e-05	3	5	9.67	9.967e-05	3	7	7.43	0.00015234	1	2	2.97	4.558e-05	2	4	6.69	9.052e-05	2	4	7.43	0.00014605	2	4	5.95	9.645e-05	1	2	2.97	7.71e-05	1	4	3.72	0.00012528	2	4	5.95	0.00010328	X	X	X	X	X	X	X	X	X	X	X	X	6	46	13.38	8.896e-05	538
KIAA0586	NP_001231119.1	2	2	2.74	1.556e-05	5	11	7.18	9.272e-05	5	5	6.98	5.111e-05	6	4	7.63	2.798e-05	5	5.5	5.22	4.201e-05	4	0	5.22	X	3	1.5	3.59	1.191e-05	3	2	3.98	2.563e-05	2	2	2.15	1.692e-05	2	2	2.15	2.706e-05	4	3	5.15	3.298e-05	4	4	4.44	3.625e-05	X	X	X	X	X	X	X	X	X	X	X	X	11	41.5	13.18	2.817e-05	1533
MYO9A	NP_008832.2	7	17	5.26	7.957e-05	1	0	0.43	X	2	3	1.02	1.845e-05	8	15	5.34	6.313e-05	10	15	6.44	6.893e-05	5	6	3.73	2.887e-05	6	15	3.89	7.167e-05	4	7	3.02	5.396e-05	2	4	1.22	2.036e-05	2	3	1.96	2.442e-05	3	4	2.24	2.645e-05	2	4	1.3	2.181e-05	X	X	X	X	X	X	X	X	X	X	X	X	20	95	12.79	3.879e-05	2548
KIAA0586	NP_001231118.1	2	2	2.55	1.451e-05	4	0	5.66	X	5	5	6.51	4.766e-05	6	4	7.12	2.609e-05	5	5.5	4.87	3.917e-05	5	10	5.96	7.459e-05	3	1.5	3.35	1.111e-05	3	2	3.71	2.39e-05	2	2	2.01	1.578e-05	2	2	2.01	2.523e-05	4	3	4.81	3.075e-05	4	4	4.14	3.38e-05	X	X	X	X	X	X	X	X	X	X	X	X	11	41.5	12.35	2.626e-05	1644
NOM1	NP_612409.1	3	9	4.65	0.00012482	4	6	5.58	9.015e-05	3	8	6.51	0.00014578	2	7	3.14	8.729e-05	2	4	3.02	5.446e-05	3	12	4.77	0.0001711	4	16	7.56	0.00022651	4	6	6.4	0.00013705	4	10	7.56	0.00015084	3	4	5.47	9.646e-05	2	6	3.72	0.00011756	4	10	7.56	0.00016152	X	X	X	X	X	X	X	X	X	X	X	X	8	99	11.98	0.00011977	860
SPEN	NP_055816.2	5	9	3.47	2.93e-05	2	6	1.42	2.116e-05	6	10	3.88	4.277e-05	4	6	1.88	1.756e-05	6	13	4.28	4.154e-05	7	14	4.12	4.685e-05	4	6	3.08	1.994e-05	4	5	3.11	2.681e-05	6	11	4.42	3.894e-05	4	5	2.73	2.83e-05	5	10	3.22	4.599e-05	9	14	6.2	5.308e-05	X	X	X	X	X	X	X	X	X	X	X	X	20	97	10.78	2.754e-05	3664
ANKHD1-EIF4EBP3	NP_065741.3	1	2	0.8	9.11e-06	4	4	3.74	1.975e-05	4	1.5	3.48	8.98e-06	7	4.5	5.5	1.844e-05	5	0	5.04	X	4	1.5	3.82	7.03e-06	3	1.66667	2.14	7.75e-06	4	0	3.63	X	2	0	2.14	X	2	1	1.3	7.92e-06	3	1.5	2.87	9.66e-06	2	0.5	2.14	2.65e-06	X	X	X	X	X	X	X	X	X	X	X	X	12	13.8409	10.78	5.5e-06	2617
ANKRD17	NP_001273700.1	2	2	2.25	9.58e-06	4	9	2.53	4.67e-05	3	3	2.65	1.888e-05	9	12	8.71	5.168e-05	4	6	4.1	2.821e-05	5	8	4.14	3.94e-05	2	0.666667	1.61	3.26e-06	2	2	1.89	1.578e-05	3	4.66667	3.13	2.431e-05	2	3	1.53	2.499e-05	2	1	1.49	6.77e-06	3	3	2.77	1.674e-05	X	X	X	X	X	X	X	X	X	X	X	X	13	55.6364	10.76	2.325e-05	2490
DIDO1	NP_149072.2	6	11	5.36	5.857e-05	5	9	3.26	5.192e-05	6	11	4.78	7.696e-05	6	11	5.31	5.266e-05	3	7	2.01	3.659e-05	7	14	4.96	7.664e-05	5	9	4.33	4.892e-05	3	4	2.1	3.508e-05	6	13	4.96	7.528e-05	3	5	2.19	4.629e-05	2	5	2.28	3.761e-05	3	6	2.99	3.721e-05	X	X	X	X	X	X	X	X	X	X	X	X	14	106	9.82	4.924e-05	2240
SNX9	NP_057308.1	4	10	12.44	0.00020045	2	2	8.91	4.343e-05	2	4	7.56	0.00010536	4	7	10.25	0.00012617	5	7	15.63	0.00013775	3	7	9.92	0.00014426	5	9	17.65	0.00018416	1	2	3.53	6.603e-05	3	4	10.08	8.721e-05	1	2	2.69	6.971e-05	2	4	7.56	0.00011328	X	X	X	X	1	2	2.69	0.00019858	X	X	X	X	X	X	X	X	10	63	30.59	0.00011017	595
U2SURP	NP_001073884.1	5	8	7.19	9.273e-05	6	20	8.26	0.00025115	3	3	3.6	4.569e-05	4	13	6.8	0.00013549	6	13	10.98	0.00014792	4	7	4.96	8.341e-05	5	20	8.26	0.00023664	2	3	2.24	5.727e-05	2	3	4.76	3.782e-05	6	10	8.26	0.00020155	3	3	4.57	4.913e-05	X	X	X	X	4	4	6.51	0.00022965	X	X	X	X	X	X	X	X	16	107	25.17	0.00010819	1029
MTHFD2	NP_006627.2	4	8	24.86	0.00027261	7	11	34	0.0004061	2	2	12.29	8.955e-05	5	17	25.14	0.0005209	7	23	28.57	0.00076941	3	4	18.86	0.00014014	6	14	42	0.000487	5	9	28.86	0.00050511	4	9	27.71	0.00033357	6	15	35.14	0.00088883	5	11	25.43	0.00052958	X	X	X	X	X	X	X	X	X	X	X	X	1	3	6.57	0.00027713	14	127	64.57	0.00037754	350
GCAT	NP_055106.1	6	14	25.78	0.00039851	9	20	43.91	0.00061678	3	5	14.08	0.00018701	6	13	29.83	0.00033274	9	20	33.89	0.00055887	3	6	14.8	0.00017559	6	16	29.12	0.00046492	6	10	24.58	0.00046881	2	5	9.79	0.0001548	5	10	23.39	0.00049497	6	16	29.12	0.00064345	X	X	X	X	X	X	X	X	X	X	X	X	1	2	5.01	0.00015433	15	137	56.09	0.0003402	419
BANF1	NP_003851.1	1	6	13.48	0.00080405	3	13	42.7	0.0018874	3	5	42.7	0.00088043	3	21	42.7	0.00253046	4	20	43.82	0.00263109	1	2	13.48	0.00027555	4	10	42.7	0.00136798	3	4	42.7	0.00088284	2	5	29.21	0.00072877	4	11	42.7	0.0025633	4	12	55.06	0.00227196	X	X	X	X	X	X	X	X	X	X	X	X	1	2	26.97	0.00072657	7	112	55.06	0.00130933	89
CAMK2D	NP_001212.2	4	7.6	17.03	0.00018165	4	3.6	20.84	9.322e-05	1	2	5.01	6.281e-05	6	11.1818	19.04	0.00024032	4	11.1111	17.03	0.00026071	6	9.33333	23.45	0.00022935	3	0	11.62	X	3	2.28571	10.42	8.998e-05	5	6.11111	24.25	0.00015887	3	3.33333	11.42	0.00013854	2	2	8.82	6.754e-05	X	X	X	X	X	X	X	X	X	X	X	X	1	0.5	3.81	3.24e-05	11	63.0515	41.68	0.00013147	499
AGAP3	NP_114152.3	2	3	3.95	3.928e-05	2	3.33333	3.95	4.728e-05	1	1	2.09	1.72e-05	7	13.2857	9.99	0.0001564	3	3.33333	5.6	4.284e-05	4	2.5	11.53	3.365e-05	2	3	3.95	4.009e-05	1	1	2.09	2.156e-05	2	1.5	2.96	2.136e-05	2	2	3.95	4.553e-05	1	2	2.09	3.699e-05	X	X	X	X	X	X	X	X	X	X	X	X	1	1	2.09	3.549e-05	11	45.0327	20.31	5.143e-05	911
TTC37	NP_055454.1	5	8	5.24	6.101e-05	4	6	4.86	4.957e-05	1	2	0.96	2.004e-05	6	11	7.74	7.543e-05	2	3	1.92	2.246e-05	2	3	1.85	2.352e-05	5	12	5.31	9.341e-05	4	7	4.48	8.792e-05	2	3	2.3	2.488e-05	4	6	4.28	7.956e-05	4	5	4.16	5.387e-05	X	X	X	X	X	X	X	X	X	X	X	X	2	2	2.11	4.135e-05	16	68	16.18	4.524e-05	1564
RPL14	NP_003964.3	2	7	11.16	0.00038831	8	19	41.86	0.0011419	2	4	10.23	0.00029157	3	13	15.81	0.00064845	5	21	24.65	0.00114361	2	11	11.16	0.00062736	4	15	15.81	0.00084942	2	2	8.84	0.00018273	2	6	11.16	0.00036201	2	6	11.16	0.00057877	X	X	X	X	2	7	11.16	0.00045227	1	4	5.58	0.00109911	X	X	X	X	X	X	X	X	10	116	45.12	0.00056136	215
STAU1	NP_001309856.1	2	4	8.76	9.503e-05	3	5	14.14	0.0001287	2	3	8.96	9.366e-05	3	4	12.75	8.545e-05	4	10	17.53	0.00023323	2	4	9.36	9.771e-05	4	7	16.73	0.00016977	4	6	18.92	0.00023478	4	8	18.92	0.00020673	1	2	2.39	8.263e-05	X	X	X	X	6	8	25.9	0.00022137	1	2	2.39	0.00023537	X	X	X	X	X	X	X	X	11	63	41.04	0.00013057	502
RRP1B	NP_055871.1	6	20	15.7	0.00031469	8	13	19.79	0.00022161	7	17	13.19	0.00035148	6	11	12.27	0.00015563	5	11	8.97	0.00016991	11	20	27.44	0.00032354	6	13	11.08	0.00020881	7	12	12.4	0.00031097	7	16	16.75	0.00027382	3	6	7.26	0.00016416	X	X	X	X	5	12	11.48	0.00021991	1	2	2.11	0.00015588	X	X	X	X	X	X	X	X	20	154	38.65	0.00021139	758
AIMP2	NP_006294.2	1	2	8.13	7.454e-05	3	4	23.44	0.00016152	3	4	23.13	0.0001959	1	3	6.25	0.00010054	2	3	15	0.00010977	2	4	8.13	0.00015327	2	3	14.06	0.00011414	1	2	3.75	0.00012277	1	2	3.75	8.108e-05	2	3	15	0.00019443	X	X	X	X	1	2	11.25	8.682e-05	1	4	7.81	0.00073846	X	X	X	X	X	X	X	X	7	36	37.81	0.00011705	320
RRBP1	NP_004578.2	1	2	3.07	2.442e-05	2	5	4.91	6.613e-05	7	12	11.26	0.00019249	4	10	7.06	0.00010977	5	9	8.19	0.00010786	2	5	4.91	6.275e-05	3	4	4.91	4.985e-05	2	4	5.32	8.042e-05	5	9	6.65	0.0001195	2	3	4.91	6.368e-05	X	X	X	X	4	12	6.86	0.00017062	1	2	1.54	0.00012094	X	X	X	X	X	X	X	X	12	78	17.3	8.307e-05	977
SHMT2	NP_001159831.1	3	7.2	7.87	0.00017779	8	15.5769	24.84	0.00041672	4	7.5	16.56	0.00024335	6	18.3077	22.15	0.0004065	8	13.3571	24.84	0.00032379	4	6.6	15.73	0.00016756	8	15.6471	34.16	0.00039442	3	4	12.84	0.00016268	5	7.58333	20.08	0.00020367	3	7.8	10.77	0.00033492	X	X	X	X	5	6.66667	24.02	0.00019173	X	X	X	X	X	X	X	X	5	7	9.94	0.00046858	18	116.683	47.2	0.00025135	483
DAP3	NP_001186780.1	3	3	13.17	0.00010022	4	7	22.13	0.00025336	3	6	14.01	0.00026339	2	5	10.36	0.0001502	3	10	14.85	0.00032796	5	9	23.25	0.00030913	4	5	17.37	0.00017052	3	7	13.73	0.00038516	5	8	24.93	0.00029069	3	3	14.01	0.00017428	X	X	X	X	4	7	20.17	0.00027237	X	X	X	X	X	X	X	X	4	10	17.37	0.00090567	11	82	45.1	0.00023898	357
PSMD6	NP_055629.1	2	4	7.2	0.00012264	1	2	3.34	6.643e-05	6	10	20.57	0.00040287	6	14	23.14	0.00038597	2	2	6.68	6.02e-05	4	9	12.6	0.0002837	3	4	7.71	0.00012519	3	3	12.6	0.00015149	5	9	15.17	0.00030013	2	3	5.91	0.00015994	X	X	X	X	2	2	6.17	7.142e-05	X	X	X	X	X	X	X	X	2	3	6.43	0.00024935	14	67	43.7	0.0001792	389
CAMK2G	NP_001191421.1	5	8.4	17.07	0.00018587	4	5.4	15.77	0.00012945	2	5	5.57	0.00014538	5	7.45455	17.81	0.00014832	3	8.88889	11.69	0.00019309	4	6.66667	15.21	0.00015166	6	16	23.75	0.00036141	4	5.71429	12.62	0.00020825	5	6.88889	19.85	0.0001658	4	6.66667	16.88	0.00025652	X	X	X	X	2	4	6.68	0.00010309	X	X	X	X	X	X	X	X	1	0.5	3.53	2.999e-05	12	78.6846	40.63	0.00015189	539
TSEN34	NP_001269262.1	3	6	16.51	0.00022718	3	4	16.51	0.00016408	2	4	14.6	0.00019901	3	5	16.83	0.00017023	2	3	12.38	0.00011151	2	4	12.7	0.00015571	3	7	18.73	0.00027056	3	6	16.51	0.00037416	4	8	22.22	0.00032945	2	3	12.38	0.00019752	X	X	X	X	1	3	8.25	0.0001323	X	X	X	X	X	X	X	X	1	2	4.13	0.00020528	7	56	35.56	0.00018497	315
ARCN1	NP_001646.2	2	3	5.48	7.002e-05	2	4	4.7	0.00010115	4	6	13.7	0.00018401	4	6	13.89	0.00012592	3	5	11.15	0.00011456	4	6	11.55	0.00014398	7	10	18.98	0.00023826	1	4	2.35	0.00015376	7	11	19.18	0.00027924	3	4	7.24	0.00016234	X	X	X	X	2	2	8.81	5.437e-05	X	X	X	X	X	X	X	X	2	4	4.5	0.00025309	15	69	34.83	0.00014049	511
KPNA6	NP_036448.1	3	3.81818	9.89	8.496e-05	4	3.75	14.37	9.04e-05	1	2	3.36	5.848e-05	3	6.46154	12.69	0.00012928	3	6.6	9.51	0.00014417	2	3	9.51	6.863e-05	3	4.92308	9.51	0.00011183	2	1.25	8.4	4.581e-05	4	5.71429	15.67	0.0001383	1	3	3.36	0.00011608	X	X	X	X	2	3	9.51	7.775e-05	X	X	X	X	X	X	X	X	3	3.33333	8.4	0.00020107	8	48.6535	26.68	9.444e-05	536
DDX47	NP_057439.2	3	4	7.69	0.00010485	2	5	7.69	0.00014199	5	11	16.48	0.00037888	4	7	10.33	0.00016499	2	6	7.69	0.0001544	4	7	10.11	0.00018865	4	7	10.11	0.00018731	2	4	3.74	0.00017269	6	12	19.12	0.00034212	1	2	3.74	9.116e-05	X	X	X	X	6	12	18.02	0.00036636	X	X	X	X	X	X	X	X	1	2	3.74	0.00014212	8	79	25.49	0.00018065	455
PYGL	NP_001157412.1	4	5	9.23	7.335e-05	2	6	3.81	9.536e-05	6	6	10.82	0.00011566	4	8	8.73	0.00010553	6	11	8.61	0.00015842	6	10	10.95	0.00015082	6	13	10.95	0.00019468	2	6	3.44	0.00014497	4	13	9.35	0.00020743	2	2	3.32	5.102e-05	X	X	X	X	6	9	10.95	0.00015378	X	X	X	X	X	X	X	X	2	2	3.44	7.954e-05	12	91	18.94	0.00011646	813
HSD17B4	NP_000405.1	4	6	8.29	9.723e-05	2	4	6.11	7.023e-05	1	2	2.31	4.259e-05	4	8	11.82	0.00011657	4	8	13.04	0.00012726	2	5	4.48	8.33e-05	3	4	4.35	6.617e-05	2	3	5.98	8.007e-05	2	2	4.35	3.525e-05	2	3	5.98	8.454e-05	X	X	X	X	X	X	X	X	2	2	2.31	0.00016054	X	X	X	X	6	8	15.76	0.00035144	12	55	28.67	7.775e-05	736
RPL26	NP_001302460.1	2	8	15.86	0.00065803	8	14	52.41	0.00124759	5	9	28.28	0.00097272	5	10	29.66	0.00073961	5	14	28.97	0.00113046	5	12	28.97	0.00101478	5	10	32.41	0.00083966	5	9	34.48	0.00121923	5	14	31.03	0.00125248	X	X	X	X	2	4	7.59	0.00046484	5	10	28.97	0.000958	2	3	13.79	0.00122228	X	X	X	X	X	X	X	X	14	120	58.62	0.00086107	145
SARS2	NP_001139373.1	2	4	6.54	9.174e-05	2	5	6.54	0.00012424	3	4	9.04	0.00012055	3	7	9.23	0.00014437	1	2	3.08	4.503e-05	2	2	6.35	4.716e-05	1	4	3.46	9.365e-05	3	5	9.23	0.00018888	3	5	6.54	0.00012473	X	X	X	X	1	2	3.27	6.481e-05	3	4	6.54	0.00010685	1	2	3.46	0.00022722	X	X	X	X	X	X	X	X	7	48	17.31	9.604e-05	520
MRPS31	NP_005821.2	3	3	12.66	9.058e-05	4	6	14.94	0.00019628	1	2	4.56	7.935e-05	2	2	8.35	5.43e-05	5	7	14.94	0.00020749	3	4	13.92	0.00012417	1	2	3.04	6.165e-05	1	2	4.56	9.946e-05	4	7	16.96	0.00022989	X	X	X	X	1	3	4.56	0.00012798	2	2	6.84	7.033e-05	X	X	X	X	2	3	7.34	0.00049233	X	X	X	X	12	43	30.13	0.00011326	395
AGK	NP_060708.1	4	9	13.51	0.00025436	4	5	24.41	0.0001531	3	4	10.43	0.00014855	4	12	15.64	0.00030496	3	4	12.32	0.00011098	6	12	22.75	0.00034868	6	11	25.12	0.00031736	5	8	21.8	0.00037238	4	11	19.91	0.00033814	X	X	X	X	3	5	14.22	0.00019965	2	4	8.29	0.00013167	X	X	X	X	X	X	X	X	1	2	2.61	0.00015323	15	87	58.29	0.0002145	422
HSPBP1	NP_001284529.1	5	10	23.46	0.00029449	3	7	13.58	0.00022333	7	18	35.06	0.00069652	4	10	20.99	0.0002648	4	8	17.78	0.00023128	7	18	29.63	0.00054498	4	8	17.78	0.0002405	2	6	10.37	0.00029101	7	25	29.63	0.00080075	X	X	X	X	1	3	3.95	0.00012482	6	19	28.89	0.00065168	X	X	X	X	X	X	X	X	3	7	11.6	0.00055883	13	141	46.67	0.00036223	405
POP1	NP_055844.2	3	9	3.91	0.00010483	5	10	10.35	0.00012619	6	9	10.74	0.00013774	5	8	6.74	8.378e-05	3	4	6.64	4.574e-05	8	13	13.67	0.00015567	3	5	4.88	5.945e-05	2	3	2.83	5.755e-05	7	11	10.55	0.00013935	X	X	X	X	1	2	1.46	3.291e-05	5	8	7.03	0.00010852	X	X	X	X	X	X	X	X	1	2	1.07	6.315e-05	15	84	23.73	8.535e-05	1024
FDXR	NP_001244941.2	2	4	8.24	8.934e-05	4	6	14.42	0.00014518	3	4	12.55	0.00011739	1	2	4.12	4.017e-05	3	5	12.36	0.00010963	1	2	4.12	4.593e-05	1	2	4.12	4.56e-05	2	3	8.24	0.00011035	3	7	13.11	0.00017005	X	X	X	X	2	5	8.24	0.00015778	3	5	12.36	0.00013007	X	X	X	X	X	X	X	X	1	2	4.12	0.00012109	6	49	23.6	9.547e-05	534
DNMT1	NP_001124295.1	2	2	1.84	1.462e-05	4	6	5.45	4.751e-05	1	3	0.86	2.881e-05	3	6	2.63	3.943e-05	5	13	4.23	9.326e-05	5	8	4.11	6.011e-05	2	4	1.53	2.984e-05	1	4	1.53	4.815e-05	6	10	5.94	7.949e-05	X	X	X	X	2	3	1.9	3.097e-05	6	8	5.33	6.809e-05	X	X	X	X	X	X	X	X	2	4	2.21	7.925e-05	16	72	15.07	4.59e-05	1632
BCLAF1	NP_001287967.1	4	8	6.75	0.00010394	7	15	10.46	0.00021113	1	2	1.31	3.414e-05	6	9	10.57	0.00010514	4	11	6.1	0.0001403	2	3	4.58	4.007e-05	7	13	9.69	0.00017241	2	4	4.79	8.559e-05	2	3	3.27	4.239e-05	X	X	X	X	6	11	7.52	0.00020191	X	X	X	X	3	4	4.79	0.00025742	1	0	1.2	X	X	X	X	X	14	86.2977	17.86	9.781e-05	918
NDUFS1	NP_001186910.1	2	4	6.37	6.904e-05	3	5	9.7	9.35e-05	3	4	6.95	9.072e-05	5	9	16.79	0.00013968	3	6	9.99	0.00010166	3	3	9.26	5.324e-05	2	2	7.38	3.524e-05	3	3	6.66	8.528e-05	2	3	7.38	5.632e-05	X	X	X	X	2	3	4.34	7.316e-05	X	X	X	X	2	2	4.34	0.00017099	X	X	X	X	3	6	3.91	0.00028074	10	52	25.33	7.83e-05	691
PDE12	NP_808881.3	3	5	6.57	9.792e-05	5	8	12.32	0.00016974	2	3	7.06	7.72e-05	2	6	6.4	0.00010566	5	5	11	9.613e-05	2	4	5.58	8.054e-05	2	4	6.4	7.997e-05	3	5	9.85	0.00016127	2	3	5.58	6.39e-05	X	X	X	X	X	X	X	X	2	2	4.27	4.562e-05	1	2	4.43	0.00019401	X	X	X	X	1	2	4.43	0.00010618	10	51	24.3	8.713e-05	609
CCDC97	NP_443080.1	1	5	5.25	0.00017386	1	6	5.25	0.00022603	3	7	16.33	0.00031983	1	7	5.25	0.00021886	2	6	11.95	0.00020481	3	6	16.33	0.0002145	1	5	5.25	0.00017748	3	5	11.95	0.00028634	5	9	25.95	0.00034038	X	X	X	X	X	X	X	X	3	5	16.33	0.00020249	X	X	X	X	2	2	12.54	0.00037798	3	7	17.2	0.00065984	8	71	31.78	0.00021537	343
EEF1D	NP_115754.3	3	6	5.72	0.0001106	2	2	3.86	3.994e-05	2	4	3.86	9.689e-05	4	7	6.8	0.00011603	4	5.35714	7.42	9.694e-05	2	4	2.01	7.581e-05	2	2.125	3.4	3.999e-05	2	3	2.01	9.108e-05	1	2	2.01	4.01e-05	X	X	X	X	X	X	X	X	X	X	X	X	3	5	5.72	0.00045655	4	7	7.88	0.00070134	7	12	14.06	0.00059967	13	59.5413	20.4	9.575e-05	647
SSR3	NP_001295126.1	1	2	7.07	0.00012047	1	2	7.07	0.00013052	1	2	7.07	0.0001583	1	4	7.07	0.00021665	1	2	7.07	0.00011827	1	2	7.07	0.00012386	1	2	7.07	0.00012298	1	2	7.07	0.00019842	X	X	X	X	1	4	7.07	0.00041898	1	3	7.07	0.00025531	1	2	7.07	0.00014031	X	X	X	X	1	2	7.07	0.00065479	X	X	X	X	1	30	7.07	0.00015764	198
SRPRB	NP_067026.3	3	7	16.97	0.00030807	1	2	7.38	9.536e-05	1	2	6.27	0.00011566	7	15	42.8	0.0005936	2	3	15.5	0.00012961	4	5	19.93	0.00022624	3	8	18.82	0.00035941	2	2	14.76	0.00014497	X	X	X	X	4	5	25.83	0.00038265	2	2	12.55	0.00012436	2	3	13.28	0.00015378	X	X	X	X	X	X	X	X	2	2	12.92	0.00023861	11	57	51.66	0.00021884	271
ATP5H	NP_006347.1	4	7	32.3	0.00051856	2	3	21.74	0.00024077	3	5	21.74	0.0004867	2	4	21.12	0.00026644	2	5	8.7	0.00036361	2	4	23.6	0.00030465	3	6	21.74	0.00045373	4	9	21.74	0.00109807	X	X	X	X	2	6	21.12	0.0007729	X	X	X	X	2	6	20.5	0.00051768	1	4	8.07	0.00146775	X	X	X	X	6	15	47.2	0.00301233	8	75	48.45	0.00048468	161
RPS16	NP_001011.1	2	3	8.22	0.00024507	1	2	9.59	0.00017701	2	3	14.38	0.00032202	3	3	23.97	0.00022036	6	10	44.52	0.00080194	3	5	22.6	0.00041993	1	2	5.48	0.00016678	2	4	9.59	0.00053817	X	X	X	X	2	3	19.86	0.00042615	X	X	X	X	X	X	X	X	2	5	15.75	0.00202318	1	2	7.53	0.000888	4	6	28.08	0.00132873	10	49	55.48	0.00034919	146
SNRPA1	NP_003081.2	2	5	18.82	0.00023386	7	15	45.1	0.00076009	1	2	13.73	0.00012292	1	2	3.53	8.411e-05	6	10	48.63	0.00045915	2	3	13.33	0.00014426	2	4	17.25	0.00019098	2	4	20.39	0.00030813	X	X	X	X	X	X	X	X	2	5	18.04	0.0003304	X	X	X	X	3	4	19.22	0.0009267	3	5	10.2	0.00127105	2	2	10.2	0.00025359	16	63	75.29	0.00025705	255
RPL6	NP_001307070.1	5	14	16.32	0.00057977	2	2	6.6	8.973e-05	2	6	9.72	0.00032649	4	11	18.75	0.00040961	4	8	11.81	0.00032523	3	8	13.54	0.00034061	3	14	10.76	0.00059184	X	X	X	X	2	6	9.72	0.00027025	5	9	21.53	0.00064811	3	8	15.63	0.00046807	2	5	11.11	0.00024116	1	3	4.51	0.00061538	X	X	X	X	X	X	X	X	15	94	47.92	0.00033959	288
RNF2	NP_009143.1	4	9	13.39	0.00031947	2	3	8.33	0.00011537	2	2	8.93	9.328e-05	5	10	16.96	0.00031918	3	6	12.5	0.00020908	5	4	13.39	0.00014598	2	1.5	4.76	5.435e-05	X	X	X	X	4	6	13.39	0.00023165	2	2	8.93	0.00012345	3	1.5	8.93	7.522e-05	2	2	4.76	8.268e-05	1	1	4.17	0.00017582	X	X	X	X	X	X	X	X	12	54.4	38.69	0.00016845	336
ELAVL1	NP_001410.2	3	6	13.5	0.00021951	4	8	20.86	0.00031709	2	3	9.51	0.00014422	2	2	9.51	6.579e-05	4	9	22.09	0.00032324	3	7	12.88	0.00026329	1	3	5.21	0.00011204	X	X	X	X	2	4	10.74	0.00015917	2	3	8.59	0.00019085	2	2	12.27	0.00010338	1	2	5.21	8.522e-05	1	3	5.21	0.00054365	X	X	X	X	X	X	X	X	7	55	29.75	0.00017554	326
EIF4G1	NP_001181876.1	11	28	12.76	0.00020794	4	8	4.67	6.437e-05	11	20	11.77	0.00019516	10	27	11.58	0.0001803	5	8	6.04	5.832e-05	20	53	22.98	0.00040466	10	21	10.77	0.0001592	X	X	X	X	7	16	7.53	0.00012924	5	6	5.23	7.748e-05	2	3	1.87	3.148e-05	5	15	5.67	0.00012974	2	3	1.43	0.00011036	X	X	X	X	X	X	X	X	28	210	27.65	0.00013605	1606
POLA2	NP_002680.2	3	10	8.53	0.00019944	1	2	3.34	4.322e-05	3	7	8.53	0.00018345	2	2	6.35	3.587e-05	2	3	6.35	5.874e-05	3	11	8.53	0.00022555	3	6	8.53	0.00012216	X	X	X	X	2	6	6.35	0.00013016	3	4	9.7	0.00013873	1	3	2.17	8.453e-05	4	6	11.54	0.00013937	1	2	2.17	0.00019758	X	X	X	X	X	X	X	X	5	63	14.88	0.00010961	598
TOM1	NP_001129204.1	1	3	6.09	7.258e-05	6	7	30.43	0.00018347	2	4	8.52	0.00012715	5	9	17.65	0.00019578	2	5	7.91	0.00011875	3	3	8.72	7.462e-05	7	16	30.83	0.00039513	X	X	X	X	5	10	18.66	0.00026313	3	4	12.17	0.00016827	3	5	18.05	0.0001709	4	5	15.42	0.00014088	X	X	X	X	X	X	X	X	2	3	5.27	0.00019675	12	75	49.9	0.00015828	493
MYO1C	NP_001074248.1	13	45	17.97	0.0005049	9	20	16.18	0.00024311	15	33	24.08	0.00048651	14	44	18.53	0.0004439	9	20	13.55	0.00022029	22	77	27.38	0.00088822	17	54	25.68	0.00061849	X	X	X	X	12	28	16.56	0.00034169	4	7	5.55	0.00013657	3	8	5.64	0.00012681	13	33	20.13	0.00043124	X	X	X	X	X	X	X	X	2	3	2.63	9.125e-05	39	372	46.19	0.00036411	1063
EPB41L5	NP_065960.2	5	5.83333	15.14	9.492e-05	1	3	4.5	5.288e-05	9	14.3846	25.38	0.00030755	3	4	12.96	5.852e-05	3	4	9.55	6.389e-05	11	19	31.38	0.00031784	2	7	7.78	0.00011627	X	X	X	X	6	9.6	18.55	0.00016989	4	5	13.51	0.00014147	3	4	5.46	9.195e-05	8	13.7143	25.92	0.0002599	X	X	X	X	X	X	X	X	1	3	2.05	0.00013233	18	93.5784	43.79	0.00013283	733
VAPA	NP_003565.4	2	3	11.56	0.0001217	3	5	20.41	0.00021975	2	5	10.2	0.00026652	1	2	4.76	7.295e-05	2	4	15.99	0.0001593	2	5	11.56	0.00020854	2	3	10.2	0.00012424	X	X	X	X	3	5	16.67	0.00022061	1	2	4.76	0.00014108	1	2	4.76	0.00011463	3	5	21.09	0.00023624	X	X	X	X	X	X	X	X	2	1.33333	8.84	0.00014663	9	43.6418	42.18	0.00015445	294
COPG1	NP_057212.1	5	3.94737	9.73	5.387e-05	4	3.5	8.35	5.174e-05	5	5.71429	9.04	0.00010246	7	8.5	13.04	0.0001043	3	2.36364	6.64	3.166e-05	8	10	16.48	0.0001403	3	3.42857	6.86	4.776e-05	X	X	X	X	5	5.55556	9.27	8.246e-05	5	7.33333	9.61	0.00017401	5	4.57143	12.36	8.814e-05	4	10	8.12	0.00015894	X	X	X	X	X	X	X	X	5	5.5	8.47	0.00020346	18	72.803	34.1	8.667e-05	874
SHMT1	NP_004160.3	3	4.8	8.7	0.00011853	8	11.4231	31.06	0.0003056	6	7.5	22.77	0.00024335	6	9.69231	19.05	0.0002152	3	3.64286	11.8	8.831e-05	3	4.4	11.8	0.0001117	3	3.35294	10.14	8.452e-05	X	X	X	X	5	5.41667	19.46	0.00014548	3	5.2	8.9	0.00022328	3	6	9.11	0.00020932	3	3.33333	8.9	9.587e-05	X	X	X	X	X	X	X	X	2	0	2.9	X	12	67.3171	33.54	0.00014501	483
MTA1	NP_004680.2	2	2	3.64	3.336e-05	2	1.5	4.76	2.711e-05	3	5	6.71	0.00010959	3	2.66667	5.31	4e-05	3	3.6	5.73	5.895e-05	4	7	8.39	0.00012005	1	2	1.68	3.406e-05	X	X	X	X	4	5	7.13	9.071e-05	1	2	1.82	5.801e-05	3	4	6.01	9.427e-05	1	2	1.82	3.886e-05	X	X	X	X	X	X	X	X	2	5	3.36	0.0002261	12	43.4151	21.54	6.318e-05	715
KIF11	NP_004514.2	3	6	4.55	6.777e-05	3	4	6.06	4.894e-05	4	8	7.39	0.00011872	4	5	7.1	5.078e-05	2	5	5.02	5.544e-05	4	9	7.39	0.00010451	4	6	7.95	6.918e-05	X	X	X	X	1	5	2.75	6.142e-05	2	3	4.55	5.892e-05	5	9	8.24	0.00014361	2	2	5.02	2.631e-05	X	X	X	X	X	X	X	X	2	2	2.65	6.124e-05	12	66	19.79	6.503e-05	1056
TMA16	NP_060822.2	2	3	15.76	0.00017626	2	3	15.76	0.00019096	1	2	9.85	0.0001544	2	5	15.76	0.00026415	3	4	19.7	0.00023071	2	5	15.76	0.00030202	2	3	15.76	0.00017993	X	X	X	X	1	3	9.85	0.00019171	1	2	9.85	0.00020433	2	4	15.76	0.00033203	1	2	9.85	0.00013686	X	X	X	X	X	X	X	X	1	4	9.85	0.00063709	3	41	19.7	0.00021014	203
MAP1B	NP_005900.2	2	3	1.86	1.45e-05	6	11	4.25	5.759e-05	5	7	4.05	4.445e-05	4	5	2.96	2.173e-05	10	19	5.75	9.014e-05	4	6	3.28	2.981e-05	5	11	3.2	5.426e-05	X	X	X	X	4	5	3.2	2.628e-05	1	2	0.65	1.681e-05	3	4	1.94	2.731e-05	5	7	3.44	3.94e-05	X	X	X	X	X	X	X	X	2	5	1.46	6.55e-05	23	87.977	15.07	3.709e-05	2468
MCM5	NP_006730.2	3	3	7.49	4.875e-05	2	5	3.81	8.802e-05	1	4	1.63	8.54e-05	6	9	17.17	0.0001315	2	3	5.99	4.785e-05	1	2	1.63	3.341e-05	5	6	9.54	9.952e-05	X	X	X	X	1	2	1.63	3.535e-05	2	3	6.4	8.477e-05	3	3	5.18	6.887e-05	X	X	X	X	3	3	4.77	0.00024146	X	X	X	X	4	4	5.72	0.0001762	11	52	24.39	7.371e-05	734
KHDRBS1	NP_006550.1	3	5	10.84	0.00013461	2	8	9.26	0.00023334	2	3	7.67	0.00010613	2	5	6.55	0.00012104	4	9	14.45	0.00023787	2	4	7.67	0.00011072	5	9	12.87	0.00024735	X	X	X	X	3	10	9.71	0.00029282	3	6	9.71	0.00028089	X	X	X	X	3	7	10.84	0.0002195	2	5	5.64	0.00066678	3	5	7.9	0.00073165	X	X	X	X	10	77	19.64	0.00018085	443
PSMD13	NP_002808.3	3	4	14.89	0.00012688	1	2	2.39	6.873e-05	1	3	2.39	0.00012504	2	4	7.45	0.00011409	3	5	13.56	0.0001557	3	4	5.85	0.00013045	3	3	14.36	9.714e-05	X	X	X	X	2	3	6.65	0.0001035	6	6	25	0.00033095	X	X	X	X	1	2	2.39	7.389e-05	3	5	5.85	0.0007856	X	X	X	X	3	3	5.59	0.00025797	13	48	48.14	0.00013282	376
RPS9	NP_001308633.1	1	2	4.64	0.00012296	1	3	6.19	0.00019982	2	4	10.82	0.00032313	1	2	6.19	0.00011056	3	4	15.46	0.00024141	4	4	15.46	0.00025282	2	3	11.34	0.00018827	X	X	X	X	2	3	5.15	0.0002006	1	2	3.61	0.00021381	X	X	X	X	1	3	6.19	0.00021481	1	2	6.19	0.00060904	X	X	X	X	2	4	10.82	0.00066665	7	36	29.38	0.00019307	194
IPO7	NP_006382.1	6	13.2632	7.8	0.0001524	4	6	6.65	7.469e-05	4	9	7.23	0.00013588	6	17.0625	7.32	0.00017628	3	5	6.07	5.64e-05	6	13	9.83	0.00015357	9	22	14.45	0.00025805	X	X	X	X	6	10	9.34	0.00012497	3	4	4.62	7.992e-05	X	X	X	X	3	7	3.18	9.368e-05	2	5	3.08	0.00028457	X	X	X	X	1	5	1.64	0.00015574	19	119.25	23.51	0.00011953	1038
IDH3A	NP_005521.1	2	3	4.1	9.776e-05	2	3	4.37	0.00010591	2	4	8.74	0.00017128	1	5	4.1	0.00014651	1	5	4.64	0.00015995	3	5	8.74	0.00016751	2	7	8.74	0.00023286	X	X	X	X	2	3	8.74	0.00010633	2	2	8.74	0.00011333	X	X	X	X	1	3	4.64	0.00011386	2	5	7.1	0.00080706	X	X	X	X	2	6	6.28	0.00053004	6	52	14.21	0.00014782	366
TNPO1	NP_002261.3	2	5	3.23	6.641e-05	2	2	3.23	2.878e-05	6	10	15.14	0.00017452	4	6	7.35	7.165e-05	2	3	3.23	3.911e-05	8	15	21.16	0.00020482	3	7	8.69	9.491e-05	X	X	X	X	9	21	19.6	0.00030336	2	3	5.35	6.929e-05	X	X	X	X	7	13	16.15	0.00020109	X	X	X	X	1	2	1.22	0.00014437	5	7	10.36	0.00025203	18	98	35.19	0.00011355	898
SART3	NP_055521.1	2	4	5.5	4.954e-05	4	8	10.7	0.00010734	5	7	10.7	0.00011392	5	9	10.28	0.00010023	2	6	3.84	7.295e-05	5	9	11.53	0.0001146	2	5	3.84	6.321e-05	X	X	X	X	4	6	8.62	8.082e-05	X	X	X	X	X	X	X	X	3	5	7.06	7.212e-05	1	5	3.32	0.00030673	1	2	0.93	0.00013463	5	14	9.55	0.00047004	13	83	22.01	8.968e-05	963
CNOT1	NP_057368.3	6	10	4.67	5.02e-05	3	5	2.02	2.719e-05	2	3	1.39	1.979e-05	6	7	4.55	3.16e-05	6	7	4.12	3.449e-05	7	12	5.18	6.193e-05	5	11	2.82	5.637e-05	X	X	X	X	2	3	2.06	1.638e-05	X	X	X	X	X	X	X	X	2	2	1.22	1.169e-05	5	9	3.41	0.00022378	7	9	3.58	0.00024554	2	2	1.05	2.722e-05	30	82	16.58	3.591e-05	2376
LRRC47	NP_065761.1	3	5	8.4	0.00010229	2	2	7.89	4.433e-05	3	4	9.26	0.00010752	3	4	8.06	7.358e-05	4	8	16.64	0.00016066	4	7	15.61	0.00014723	X	X	X	X	3	5	9.95	0.00016847	1	3	3.26	6.675e-05	3	4	12.18	0.00014229	3	5	12.52	0.00014451	X	X	X	X	X	X	X	X	2	2	4.97	0.00022238	3	5	7.89	0.00027729	11	56	37.22	9.994e-05	583
MYH11	NP_001035202.1	4	0	3.75	X	2	0	1.65	X	3	0	2.47	X	2	0	1.85	X	2	0	1.65	X	4	0	3.24	X	X	X	X	X	1	0	0.87	X	3	0	2.67	X	X	X	X	X	X	X	X	X	3	0	2.67	X	1	0	0.87	X	2	0	1.7	X	2	0	1.7	X	6	0	4.99	X	1945
PITRM1	NP_001229236.1	1	4	1.64	4.596e-05	1	4	1.64	4.979e-05	3	3	6.07	4.529e-05	2	4	2.99	4.133e-05	3	4	6.65	4.512e-05	5	10	11.18	0.00011813	X	X	X	X	X	X	X	X	2	4	3.66	4.999e-05	2	3	4.05	5.994e-05	1	2	1.64	3.247e-05	4	8	8.67	0.00010706	2	2	2.99	0.00011383	X	X	X	X	2	4	2.99	0.00012459	9	54	17.15	5.413e-05	1038
RPL12	NP_000967.1	3	6	24.24	0.0004337	3	6	34.55	0.00046987	3	4	26.67	0.00037992	4	8	33.33	0.00051997	4	6	44.85	0.00042576	X	X	X	X	4	8	35.76	0.00059031	4	5	40	0.00059525	2	4	15.15	0.00031448	2	6	21.21	0.00075416	3	21	30.3	0.00214459	3	3	24.24	0.00025256	2	7	14.55	0.00250629	X	X	X	X	X	X	X	X	8	86	58.79	0.0005423	165
RPL32	NP_001007075.1	4	6	29.63	0.00053008	7	24	25.19	0.00229715	2	5	12.59	0.00058043	4	9	12.59	0.00071496	6	20	25.19	0.00173457	X	X	X	X	3	8	25.19	0.00072149	2	4	12.59	0.00058202	1	2	12.59	0.00019218	2	3	12.59	0.00046088	3	5	20	0.00062409	2	2	12.59	0.00020579	1	2	10.37	0.00087521	X	X	X	X	X	X	X	X	10	91	34.81	0.00070134	135
CBSL	NP_001308002.1	1	2	1.81	4.329e-05	4	8	20.51	0.00018761	2	3	10.16	8.533e-05	3	6	9.98	0.00011678	4	9	17.97	0.00019124	X	X	X	X	6	13	22.87	0.00028725	2	3	7.8	0.00010695	3	4	17.42	9.417e-05	2	2	12.16	7.528e-05	1	2	4.72	6.116e-05	4	4	15.25	0.00010084	X	X	X	X	1	2	2	0.0002353	X	X	X	X	10	58	34.3	0.00010952	551
ALDH2	NP_000681.2	2	3	10.44	6.921e-05	2	6	7.35	0.00014996	2	5	7.16	0.00015156	3	6	10.44	0.00012446	7	12	27.85	0.00027176	X	X	X	X	3	11	9.09	0.00025904	2	5	4.45	0.00018997	2	4	7.16	0.00010036	3	7	9.67	0.0002808	4	8.11268	11.61	0.00026441	X	X	X	X	X	X	X	X	4	6	9.48	0.00075231	5	7	16.44	0.00043777	18	82.1726	53.77	0.00016537	517
HSPA14	NP_057383.2	2	3	7.07	7.03e-05	2	4	8.25	0.00010154	4	8	14.93	0.00024631	2	3	7.66	6.321e-05	X	X	X	X	6	11	24.56	0.00026499	3	6	13.95	0.00014352	3	4	11	0.00015437	4	6	16.5	0.00015291	2	4	11.2	0.00016298	1	2	5.7	6.621e-05	5	13	20.24	0.00035478	X	X	X	X	X	X	X	X	1	3	2.75	0.00019056	9	71	31.24	0.00014513	509
ATP4A	NP_000695.2	3	0	2.71	X	2	1.07692	3.29	1.344e-05	2	0	2.71	X	2	0	2.71	X	X	X	X	X	1	0	1.45	X	3	2.14035	4.54	2.518e-05	1	0	1.45	X	2	0	2.71	X	1	0	1.26	X	X	X	X	X	1	0	1.45	X	1	0	1.26	X	2	0	2.71	X	X	X	X	X	4	3.22991	4.54	3.25e-06	1035
ALDH3A2	NP_000373.1	1	2	3.51	4.918e-05	3	6	9.07	0.00015985	3	4	9.28	0.00012925	X	X	X	X	4	9	9.28	0.00021727	3	7	9.48	0.00017698	2	5	6.39	0.00012552	4	7	11.13	0.00028351	3	8	8.45	0.00021397	2	3	5.98	0.00012829	X	X	X	X	3	4	11.75	0.00011457	X	X	X	X	1	2	2.68	0.00026731	3	7	6.19	0.00046665	12	67	29.07	0.00014373	485
RAB1B	NP_112243.1	1	2	7.46	0.00011867	2	3	16.42	0.00019286	2	2	17.91	0.00015594	X	X	X	X	1	2	7.46	0.0001165	3	5	16.92	0.00030502	1	3	7.46	0.00018172	1	1	7.96	9.773e-05	X	X	X	X	3	5	15.42	0.00051591	X	X	X	X	1	1	7.96	6.911e-05	1	2	7.46	0.00058783	1	0	7.96	X	4	9	23.88	0.00144772	5	41.3793	33.33	0.0002142	201
STOML2	NP_038470.1	2	5	10.11	0.00016751	5	7	32.58	0.00025407	3	4	16.01	0.00017609	X	X	X	X	5	12	32.3	0.00039466	4	6	20.22	0.00020666	5	9	29.21	0.0003078	X	X	X	X	3	6	16.01	0.00021863	3	4	14.89	0.00023303	5	6	24.44	0.000284	3	4	19.1	0.00015608	X	X	X	X	1	2	4.21	0.00036418	2	3	9.55	0.00027246	11	71	52.25	0.00020751	356
SLC25A10	NP_001257817.1	8	22	41.22	0.00088645	4	9	25	0.00039288	X	X	X	X	6	17	34.12	0.00061592	2	3	12.16	0.00011867	5	3.5	28.72	0.00014499	4	14	21.96	0.00057585	7	12	33.11	0.00079634	2	2.5	7.09	0.00010956	3	2.5	18.92	0.00017516	1	0	8.11	X	1	1.5	7.43	7.039e-05	1	1	3.72	0.00019958	X	X	X	X	X	X	X	X	12	103.68	51.35	0.00036444	296
SLC25A10	NP_001257882.1	7	0	26.11	X	3	0	14.29	X	X	X	X	X	4	0	17	X	2	3	8.87	8.651e-05	5	3.5	20.94	0.00010571	3	0	12.07	X	6	0	20.2	X	2	2.5	5.17	7.988e-05	3	2.5	13.79	0.00012771	2	5	14.78	0.00020752	1	1.5	5.42	5.132e-05	1	1	2.71	0.00014551	X	X	X	X	X	X	X	X	11	4.32	38.42	1.107e-05	406
RPL19	NP_000972.1	3	7	17.35	0.00042596	5	11	23.98	0.00072518	X	X	X	X	4	13	21.94	0.00071131	4	10	20.92	0.00059736	4	10	17.35	0.00062561	3	6	17.35	0.00037271	3	6	13.27	0.00060132	2	5	9.18	0.00033092	2	4	13.27	0.00042325	1	2	8.67	0.00017194	2	2	13.27	0.00014175	1	2	8.67	0.00060283	X	X	X	X	X	X	X	X	8	78	31.63	0.00041406	196
SCRIB	NP_056171.3	3	5	4.72	3.659e-05	4	6	6.26	4.756e-05	X	X	X	X	3	4	3.99	2.632e-05	3	5	4.66	3.592e-05	3	5	4.79	3.761e-05	4	8	6.44	5.975e-05	3	6	5.21	7.231e-05	3	7	4.79	5.571e-05	3	4	5.21	5.089e-05	1	2	2.02	2.068e-05	1	2	1.9	1.704e-05	1	3	2.02	0.00010873	X	X	X	X	X	X	X	X	11	58.52	14.97	3.735e-05	1630
PSMB2	NP_002785.1	2	7	24.88	0.00041536	2	6	15.42	0.00038572	X	X	X	X	2	11	24.88	0.0005869	4	6	22.39	0.0003495	4	11	35.32	0.00067105	2	4	20.9	0.00024229	2	9	21.39	0.00087954	2	5	21.39	0.00032269	1	2	7.46	0.00020636	1	2	5.97	0.00016767	2	2	24.88	0.00013822	X	X	X	X	X	X	X	X	1	2	7.46	0.00032171	8	68	44.28	0.00035199	201
MBD3	NP_001268382.1	4	10	29.55	0.00040985	1	2	13.4	8.881e-05	X	X	X	X	4	7	23.37	0.00025797	3	4	24.4	0.00016094	4	8	22.68	0.0003371	1	2	13.4	8.368e-05	2	1	18.56	6.75e-05	1	2	13.4	8.916e-05	4	4	29.9	0.00028508	2	2	18.9	0.00011581	3	4	18.9	0.00019094	X	X	X	X	X	X	X	X	2	2	4.81	0.00022222	11	52	39.52	0.00018592	291
PYCR2	NP_037460.2	7	13	39.69	0.00048452	3	9	25	0.00036342	X	X	X	X	5	10	20.63	0.00033514	3	8	20	0.00029271	4	7	25.31	0.00026823	6	12	35.63	0.00045656	4	7	30.63	0.00042969	3	5	18.13	0.00020269	X	X	X	X	3	5	15	0.00026329	1	2	5	8.682e-05	2	3	8.44	0.00055385	X	X	X	X	1	0	4.06	X	13	89.1933	47.19	0.00029	320
RPS12	NP_001007.2	4	8	40.91	0.00072283	2	6	30.3	0.00058734	X	X	X	X	4	7	29.55	0.00056871	7	16	62.12	0.00141919	2	2	15.91	0.00018579	4	7	34.09	0.00064565	X	X	X	X	1	2	14.39	0.00019655	1	2	6.82	0.00031423	4	6	37.12	0.00076593	1	2	8.33	0.00021047	2	3	18.94	0.00134266	X	X	X	X	2	3	19.7	0.00073483	10	67	70.45	0.00052811	132
U2AF2	NP_001012496.1	7	13	29.72	0.00032919	9	26	36.09	0.00071329	X	X	X	X	5	6	26.75	0.00013662	8	29	29.3	0.0007209	X	X	X	X	6	10	21.02	0.00025849	6	9	17.83	0.00037535	1	2	7.01	5.508e-05	4	7	17.2	0.00030823	4	11	15.5	0.00039353	2	2	12.1	5.899e-05	X	X	X	X	1	2	4.67	0.00027526	1	2	3.4	0.00013729	16	120	44.16	0.00026508	471
PFKL	NP_001002021.2	1	4	2.17	5.748e-05	X	X	X	X	4	7	10.12	0.00013217	5	11	11.45	0.00014213	7	11.25	16.02	0.0001587	6	11	16.14	0.00016251	7	14.5294	15.3	0.00021313	3	5	9.04	0.00011833	2	2	6.51	3.126e-05	4	6	8.55	0.00014992	4	7	8.19	0.00014211	2	1.66667	4.7	2.789e-05	2	3	4.82	0.00021353	X	X	X	X	X	X	X	X	13	87.1157	23.49	0.0001092	830
GIGYF2	NP_001096617.1	6	14	9.17	0.0001265	X	X	X	X	4	5	8.11	5.936e-05	6	13	11.21	0.00010562	6	11	9.09	9.757e-05	7	20	12.35	0.00018579	5	8	9.02	7.379e-05	2	2	4.92	2.976e-05	2	3	3.33	2.948e-05	2	5	4.92	7.856e-05	4	5	6.44	6.383e-05	2	3	4.09	3.157e-05	X	X	X	X	1	2	1.44	9.822e-05	X	X	X	X	14	92	20.15	7.252e-05	1320
SCFD1	NP_057190.2	3	5	7.94	9.289e-05	X	X	X	X	4	8	11.68	0.00019529	2	2	4.52	3.341e-05	3	5	10.12	9.119e-05	5	10	13.55	0.000191	3	4	7.48	7.586e-05	2	4	8.41	0.00012239	5	8	14.49	0.00016165	4	5	13.08	0.00016152	1	2	2.65	5.249e-05	6	12	17.91	0.00025965	X	X	X	X	X	X	X	X	2	6	5.61	0.00030217	9	72	27.57	0.00011669	642
PGAM1	NP_002620.1	4	7	25.59	0.00032869	X	X	X	X	4	7	22.05	0.0004319	4	8	29.13	0.00033777	5	6	26.38	0.00027658	3	8	12.2	0.0003862	5	9	19.29	0.0004314	3	4	11.81	0.00030934	3	8	15.75	0.00040857	5	7	31.5	0.00057156	X	X	X	X	2	4	11.81	0.00021876	7	21	38.58	0.00488431	X	X	X	X	4	11	20.08	0.00140022	16	101	70.08	0.00041372	254
FKBP4	NP_002005.1	3	3	11.11	7.795e-05	X	X	X	X	3	5	10.68	0.00017072	4	12	10.02	0.00028037	3	4	6.75	0.00010203	6	9	18.74	0.00024043	4	7	13.73	0.00018568	3	3	10.68	0.00012839	4	7	10.68	0.00019783	3	6	12.85	0.0002711	X	X	X	X	4	9	15.47	0.00027237	2	6	7.84	0.00077225	X	X	X	X	3	7	8.28	0.00049309	11	81	27.89	0.00018361	459
P4HA1	NP_000908.2	4	7	8.99	0.00015634	X	X	X	X	3	4	9.18	0.00011739	3	5	8.8	0.00010042	7	12	25.84	0.00026311	3	4	12.55	9.185e-05	5	12	13.67	0.0002736	3	5	10.86	0.00018392	4	5	13.48	0.00012146	5	5	14.04	0.00019419	X	X	X	X	2	3	9.93	7.804e-05	X	X	X	X	1	2	2.62	0.00024279	2	2	6.18	0.00012109	16	68	40.26	0.00013249	534
AK2	NP_001306070.1	1	5	10.78	0.00025704	X	X	X	X	2	9	16.38	0.00060795	3	8	28.02	0.0003698	5	8	26.29	0.00040374	5	19	34.91	0.00100421	2	13	17.67	0.00068222	X	X	X	X	5	14	33.19	0.0007828	2	9	17.67	0.00080455	X	X	X	X	3	13	28.02	0.00077838	1	3	6.9	0.00076393	1	2	4.74	0.00055883	3	4	21.55	0.00055745	11	108	53.45	0.00048435	232
MRPL11	NP_057134.1	1	6	8.85	0.00037271	X	X	X	X	X	X	X	X	1	5	8.85	0.00027928	1	2	8.85	0.00012196	1	3	8.85	0.00019159	3	5	18.23	0.00031706	1	2	8.85	0.00020462	1	2	8.85	0.00013513	1	2	8.85	0.00021604	1	2	8.85	0.00017552	2	3	8.85	0.00021705	2	2	8.85	0.00061538	X	X	X	X	2	8	8.85	0.00134718	3	43	18.23	0.00023302	192
HNRNPA3	NP_919223.1	X	X	X	X	4	8	12.43	0.00027347	1	2	3.44	8.292e-05	3	5	11.9	0.00014186	6	12	30.16	0.00037169	2	4	6.61	0.00012976	1	2	3.17	6.442e-05	2	2	6.88	0.00010393	2	3	6.35	0.00010295	2	3	7.41	0.0001646	3	4	13.23	0.00017831	1	2	3.44	7.35e-05	2	4	7.41	0.00062515	X	X	X	X	X	X	X	X	16	53	41.27	0.00014588	378
DCP1A	NP_001277133.1	X	X	X	X	4	5	18.2	0.00011876	2	2	10.29	5.762e-05	2	4	8.27	7.886e-05	6	13	20.04	0.00027979	2	3	10.29	6.762e-05	5	9	21.14	0.00020143	3	4	10.66	0.00014444	4	7	15.26	0.00016692	3	5	12.5	0.00019062	3	5	12.68	0.00015487	3	6	12.68	0.00015321	4	6	15.44	0.00065158	X	X	X	X	X	X	X	X	12	75	34.93	0.00014344	544
YME1L1	NP_001240795.1	X	X	X	X	3	4	7.47	7.567e-05	1	2	2.93	4.589e-05	6	8	12.74	0.00012561	4	6	9.37	0.00010286	5	7	16.11	0.00012567	2	3	5.56	5.348e-05	2	4	5.86	0.00011504	4	7	9.22	0.00013295	4	5	9.37	0.00015183	5	7	12.45	0.0001727	3	6	6.73	0.00012203	X	X	X	X	X	X	X	X	3	4	7.32	0.00018935	14	64	31.63	9.749e-05	683
MRE11A	NP_005582.1	X	X	X	X	4	7	13.56	0.00012775	2	3	3.81	6.641e-05	3	4	8.9	6.059e-05	5	7	13.84	0.00011576	5	6	10.59	0.00010392	3	4	7.77	6.879e-05	1	2	1.84	5.549e-05	1	3	1.84	5.497e-05	1	2	1.84	5.859e-05	2	4	5.08	9.52e-05	1	2	1.84	3.924e-05	X	X	X	X	X	X	X	X	1	2	1.84	9.133e-05	13	46	31.07	6.76e-05	708
GDI1	NP_001484.1	X	X	X	X	2	3.42857	10.96	9.911e-05	1	0	4.47	X	4	5.33333	14.09	0.00012796	4	4.38462	18.57	0.00011485	2	1.5	8.72	4.115e-05	3	1.5	12.08	4.086e-05	2	0	8.72	X	3	2.66667	10.07	7.739e-05	3	1.33333	10.96	6.186e-05	2	3	7.61	0.00011309	3	1.83333	10.96	5.697e-05	X	X	X	X	X	X	X	X	1	0	4.25	X	8	25.2976	27.07	5.888e-05	447
BAG3	NP_004272.2	X	X	X	X	6	12	25.57	0.00026967	4	6	19.48	0.00016353	3	7	12.7	0.00013056	4	5	12.17	0.00010181	10	24	32.87	0.0005118	3	5	9.39	0.00010587	4	8	14.43	0.0002733	4	8	17.22	0.00018048	2	3	8.87	0.00010821	X	X	X	X	6	11	23.65	0.00026574	2	3	3.83	0.00030823	X	X	X	X	5	10	11.83	0.0005623	20	105	56.87	0.00019	575
DYNC1I2	NP_001258718.1	X	X	X	X	2	7	7.84	0.00014779	2	6	5.72	0.00015364	4	6	18.79	0.00010514	2	2	6.7	3.826e-05	3	6	10.46	0.00012022	4	5	16.67	9.947e-05	X	X	X	X	4	6	16.34	0.00012718	1	2	3.43	6.778e-05	X	X	X	X	3	7	12.25	0.00015888	1	2	3.59	0.00019306	5	12	14.22	0.00127105	8	16	22.06	0.00084529	15	81	41.34	0.00013771	612
CDK5	NP_001157882.1	X	X	X	X	1	2	8.46	9.94e-05	1	2	8.46	0.00012055	3	9	21.15	0.00037123	4	6	19.62	0.00027019	1	3	8.46	0.00014148	4	5	26.15	0.00023414	X	X	X	X	X	X	X	X	1	2	8.46	0.00015953	1	2	8.46	0.00012962	2	2	15.38	0.00010685	1	3	8.46	0.00068166	1	2	4.23	0.00049864	2	4	15.38	0.00049742	8	45	42.69	0.00018008	260
HIST1H1C	NP_005310.1	X	X	X	X	2	0	11.27	X	2	2	10.8	0.00014715	X	X	X	X	2	2	6.1	0.00010994	2	1.5	10.8	8.635e-05	2	1.5	11.27	8.574e-05	2	1.5	10.8	0.00013833	2	1	11.27	6.09e-05	1	1	6.1	9.737e-05	1	1.5	6.1	0.00011866	3	4	14.08	0.00026086	1	1	6.1	0.00027736	1	1	6.1	0.00030434	X	X	X	X	6	7.16667	23.94	3.501e-05	213
TIMM23	NP_006318.1	5	21	50.24	0.00119838	2	6	30.14	0.00037095	2	4	29.19	0.00029994	3	13	38.28	0.00066706	5	15	55.02	0.00084031	5	10	39.71	0.0005867	4	8	47.85	0.00046603	3	10	38.28	0.00093986	2	2	30.14	0.00012414	4	10	47.85	0.00099232	5	11	44.5	0.00088686	X	X	X	X	X	X	X	X	X	X	X	X	X	X	X	X	8	112	66.99	0.00055756	209
ADCK4	NP_079152.3	6	15	20.22	0.00032886	4	9	12.87	0.00021377	2	4	8.27	0.00011523	6	12	20.77	0.00023657	4	6	15.81	0.00012914	3	5	12.32	0.0001127	4	9	12.5	0.00020143	3	4	12.5	0.00014444	3	5	10.48	0.00011923	2	4	8.46	0.0001525	4	6	14.71	0.00018585	X	X	X	X	X	X	X	X	X	X	X	X	X	X	X	X	10	80	39.89	0.00015301	544
CBWD1	NP_060961.3	4	8	19.49	0.00024155	3	4	16.2	0.00013085	3	4	15.19	0.0001587	5	8	23.04	0.0002172	3	3	16.71	8.892e-05	5	6	25.57	0.00018626	5	9	25.57	0.00027741	2	2	10.63	9.946e-05	2	3	10.63	9.852e-05	1	2	4.56	0.00010501	5	8	22.78	0.00034127	X	X	X	X	X	X	X	X	X	X	X	X	X	X	X	X	10	59	39.49	0.00015541	395
WRNIP1	NP_064520.2	5	10	12.33	0.00017935	7	13	22.41	0.0002526	3	4	7.37	9.427e-05	6	11	19.4	0.00017739	5	10	13.68	0.00017607	5	6	15.64	0.00011063	6	13	19.25	0.00023801	3	8	7.82	0.00023631	2	2	4.21	3.901e-05	6	10	14.59	0.00031187	4	7	9.92	0.00017737	X	X	X	X	X	X	X	X	X	X	X	X	X	X	X	X	16	97	34.44	0.00015177	665
TOR1AIP2	NP_659471.1	3	5	11.91	0.00012688	4	13	21.49	0.0003574	1	2	3.19	6.669e-05	4	6	15.53	0.00013691	1	4	4.26	9.965e-05	2	3	7.45	7.827e-05	4	6	17.23	0.00015543	1	3	4.26	0.00012538	1	2	4.26	5.52e-05	4	6	17.23	0.00026476	1	2	5.96	7.17e-05	X	X	X	X	X	X	X	X	X	X	X	X	X	X	X	X	8	54	33.62	0.00011954	470
MTBP	NP_071328.2	3	9	3.32	0.00011874	6	6	13.94	8.576e-05	3	3	5.75	5.201e-05	5	10	13.5	0.00011863	6	8	9.4	0.00010361	1	2	1.77	2.713e-05	4	7	7.74	9.428e-05	2	3	4.42	6.519e-05	2	3	3.1	4.305e-05	2	4	3.43	9.177e-05	1	2	1.77	3.728e-05	X	X	X	X	X	X	X	X	X	X	X	X	X	X	X	X	16	58	33.3	6.675e-05	904
P4HA2	NP_001136070.1	2	6	5.82	0.00013426	1	2	2.25	4.849e-05	2	3	4.32	8.821e-05	6	10	20.26	0.00020121	4	9	10.88	0.0001977	2	2	4.32	4.601e-05	5	9	12.57	0.00020558	1	2	2.25	7.371e-05	1	2	2.25	4.868e-05	2	2	6.75	7.782e-05	3	5	10.32	0.00015807	X	X	X	X	X	X	X	X	X	X	X	X	X	X	X	X	10	55	31.89	0.00010736	533
RPS26	NP_001020.2	3	7	31.3	0.00072598	2	9	23.48	0.00101124	1	2	13.04	0.00027255	1	14	10.43	0.00130557	3	9	31.3	0.00091631	1	2	13.04	0.00021325	2	7	23.48	0.00074109	3	7	31.3	0.00119567	2	6	23.48	0.00067681	2	3	23.48	0.00054103	2	6	23.48	0.00087915	X	X	X	X	X	X	X	X	X	X	X	X	X	X	X	X	3	75	31.3	0.00067856	115
MCM8	NP_115874.3	4	6	6.9	8.519e-05	5	7	10.12	0.00010768	1	4	1.43	7.463e-05	4	7	7.14	8.937e-05	3	5	5.36	6.969e-05	2	3	3.69	4.379e-05	3	6	5.71	8.696e-05	2	2	3.33	4.677e-05	2	4	3.81	6.177e-05	1	2	1.43	4.938e-05	1	5	1.79	0.0001003	X	X	X	X	X	X	X	X	X	X	X	X	X	X	X	X	11	52	19.88	6.441e-05	840
PIK3R1	NP_852664.1	2	4	4.42	6.589e-05	1	3	4.14	5.354e-05	2	2	5.66	4.329e-05	2	3	5.25	4.444e-05	3	4	7.04	6.469e-05	2	8	4.7	0.00013549	2	7	5.11	0.00011771	3	4.8	6.35	0.00013023	3	7	7.04	0.00012542	2	2	4.7	5.729e-05	1	3	2.49	6.982e-05	X	X	X	X	X	X	X	X	X	X	X	X	X	X	X	X	9	48.8571	18.09	7.021e-05	724
SIPA1L2	NP_065859.3	3	3	3.72	2.078e-05	6	10	7.32	7.504e-05	4	7	5.34	6.371e-05	4	8	4.18	4.982e-05	4	7	3.6	4.759e-05	2	5	2.03	3.56e-05	4	8	4.36	5.656e-05	1	2	1.28	2.281e-05	1	2	0.64	1.507e-05	2	3	3.31	3.613e-05	4	6	4.94	5.871e-05	X	X	X	X	X	X	X	X	X	X	X	X	X	X	X	X	13	62.8209	14.05	3.796e-05	1722
MRPS34	NP_001287829.1	1	4	6.67	0.00021203	1	2	13.78	0.00011486	7	18	37.33	0.00125373	2	6	12	0.00028598	5	11	39.56	0.00057241	7	14	31.11	0.00076297	2	8	12.89	0.00043289	3	5	25.78	0.00043651	8	18	34.22	0.00103777	3	5	18.67	0.00046088	X	X	X	X	7	13	50.67	0.00080259	X	X	X	X	X	X	X	X	X	X	X	X	13	105	56.44	0.00048555	225
SUCLG2	NP_003839.2	2	5	2.78	0.00013804	3	4	14.35	0.00011964	1	2	5.79	7.255e-05	3	5	12.96	0.00012412	3	6	17.82	0.00016262	2	2	8.33	5.677e-05	3	5	13.19	0.00014092	6	10	23.15	0.0004547	1	2	2.55	6.006e-05	4	5	17.36	0.00024004	X	X	X	X	2	3	8.33	9.647e-05	X	X	X	X	X	X	X	X	X	X	X	X	12	50	44.68	0.00012042	432
CDKN2A	NP_000068.1	2	8	26.28	0.00061163	2	6	26.28	0.00049698	2	3	26.28	0.00030138	1	7	18.59	0.00048122	1	2	18.59	0.00015011	1	6	18.59	0.00047161	2	4	26.28	0.00031218	1	4	18.59	0.00050367	1	2	18.59	0.00016631	1	4	18.59	0.00053178	X	X	X	X	2	1	15.38	8.904e-05	X	X	X	X	X	X	X	X	X	X	X	X	4	48	41.67	0.00032014	156
WDR76	NP_079184.2	7	11	21.88	0.00020958	4	6	11.66	0.00012385	2	3	6.07	7.51e-05	7	13	25.4	0.00022271	6	14	21.09	0.00026185	6	10	17.09	0.00019588	2	3	8.79	5.835e-05	3	3	8.15	9.414e-05	6	13	17.41	0.00026939	2	4	4.63	0.00013252	X	X	X	X	4	8	11.98	0.00017752	X	X	X	X	X	X	X	X	X	X	X	X	16	90	40.73	0.00014959	626
MRPS18B	NP_054765.1	2	8	18.6	0.00036982	2	3	20.54	0.00015025	2	5	9.69	0.00030371	3	12	27.13	0.00049881	2	5	19.38	0.00022691	2	4	18.6	0.00019011	1	5	5.81	0.00023595	1	2	5.81	0.00015227	1	4	5.81	0.00020112	1	2	5.81	0.00016077	X	X	X	X	2	4	6.59	0.00021536	X	X	X	X	X	X	X	X	X	X	X	X	6	55	39.53	0.0002218	258
CDKN2A	NP_478102.2	3	18	22.73	0.00162638	2	6	18.18	0.00058734	2	8	22.73	0.0009498	3	10	34.85	0.00081245	3	11	18.94	0.0009757	3	15	22.73	0.00139341	3	12	29.55	0.00110682	2	8	12.88	0.0011905	5	19	35.61	0.0018672	3	6	29.55	0.0009427	X	X	X	X	4	16	35.61	0.00168376	X	X	X	X	X	X	X	X	X	X	X	X	5	130	35.61	0.00102469	132
HELLS	NP_001275997.1	5	7	11.19	0.00010157	6	6	10.83	9.432e-05	4	6	9	0.00011439	6	15	10.46	0.0001957	2	3	2.43	4.273e-05	1	5	2.8	7.459e-05	4	14	9.85	0.00020736	2	4	2.55	9.559e-05	7	11	14.96	0.00017359	1	3	1.7	7.569e-05	X	X	X	X	3	5	5.6	8.45e-05	X	X	X	X	X	X	X	X	X	X	X	X	21	80	33.94	0.00010126	822
SPNS1	NP_001135921.1	3	10	15.64	0.0002627	3	3	13.22	8.538e-05	3	6	13.22	0.00020711	4	11	14.32	0.00025984	2	3	9.47	7.737e-05	2	8	11.23	0.00021607	3	10	14.98	0.00026817	2	3	10.13	0.0001298	4	7	19.16	0.00020001	2	7	10.13	0.00031977	X	X	X	X	5	13	20.48	0.00039776	X	X	X	X	X	X	X	X	X	X	X	X	9	81	33.7	0.00018563	454
PRPF6	NP_036601.2	8	10	12.33	0.00012675	3	6	6.8	8.239e-05	6	9	9.14	0.00014989	2	6	3.72	6.838e-05	4	6	6.59	7.465e-05	3	7	6.06	9.122e-05	10	15	15.2	0.00019408	4	7	6.06	0.00014612	7	11	9.78	0.00015164	1	2	1.49	4.408e-05	X	X	X	X	7	9	10.84	0.00013286	X	X	X	X	X	X	X	X	X	X	X	X	19	90	31.77	9.951e-05	941
TRMT1L	NP_112196.3	3	9	7.5	0.00014644	4	5	8.87	8.814e-05	1	2	3	4.276e-05	5	6	12.01	8.778e-05	3	3	6.28	4.792e-05	3	6	7.37	0.00010037	4	7	10.23	0.00011627	3	3	8.32	8.039e-05	4	5	9.28	8.849e-05	2	2	4.91	5.659e-05	X	X	X	X	3	3	7.91	5.685e-05	X	X	X	X	X	X	X	X	X	X	X	X	14	53	28.1	7.523e-05	733
MRPL53	NP_444278.1	2	11	16.07	0.00117138	2	7	16.07	0.00080759	1	2	16.07	0.00027985	2	10	16.07	0.00095753	1	11	16.07	0.00114993	1	5	16.07	0.00054741	2	9	16.07	0.00097835	2	8	16.07	0.00140308	2	5	16.07	0.00057911	2	2	27.68	0.00037035	X	X	X	X	1	4	16.07	0.00049611	X	X	X	X	X	X	X	X	X	X	X	X	3	74	27.68	0.00068744	112
GEMIN4	NP_056536.2	7	14	8.7	0.00015782	2	2	4.54	2.443e-05	4	6	6.14	8.888e-05	8	20	12.67	0.00020273	4	11	6.24	0.00012173	10	20	16.07	0.0002318	5	9	8.13	0.00010357	4	7	5.67	0.00012996	4	8	5.48	9.809e-05	3	3	5.95	5.881e-05	X	X	X	X	3	3	5.48	3.939e-05	X	X	X	X	X	X	X	X	X	X	X	X	17	105	25.14	0.00010326	1058
MAP4K4	NP_663719.2	4	6.66667	4.48	6.246e-05	2	3	4.79	3.045e-05	1	2	1.34	2.462e-05	4	7	4.87	5.897e-05	2	3	2.28	2.759e-05	4	5	7.93	4.816e-05	4	8	6.91	7.651e-05	2	2	3.93	3.086e-05	4	5	7.07	5.095e-05	1	2	2.59	3.258e-05	X	X	X	X	1	2	2.59	2.182e-05	X	X	X	X	X	X	X	X	X	X	X	X	16	45.0177	25.14	3.679e-05	1273
MTMR1	NP_001293073.1	5	10	11.89	0.00017722	3	6	9.51	0.0001152	2	5	4.61	0.00011643	4	10	9.51	0.00015935	2	5	6.98	8.699e-05	6	10	12.78	0.0001822	5	7	9.96	0.00012664	2	4	5.35	0.00011675	4	9	10.4	0.00017348	2	2	4.61	6.163e-05	X	X	X	X	3	7	5.2	0.00014448	X	X	X	X	X	X	X	X	X	X	X	X	11	76	24.07	0.0001175	673
ZKSCAN8	NP_006289.2	3	3	9	6.19e-05	3	4	6.75	8.942e-05	5	9	15.57	0.00024402	3	4	9.52	7.422e-05	2	2	3.81	4.051e-05	4	8	13.32	0.00016972	3	8	6.75	0.00016851	2	4	4.67	0.00013594	6	12	17.65	0.00026932	3	3	6.57	0.00010764	X	X	X	X	5	9	15.4	0.0002163	X	X	X	X	X	X	X	X	X	X	X	X	9	66	23.01	0.00011881	578
FHOD1	NP_001305131.1	2	2	3.7	2.004e-05	2	3	4.2	3.258e-05	2	2	2.77	2.634e-05	3	3	5.8	2.704e-05	3	3	5.63	2.952e-05	4	6	8.4	6.183e-05	3	6	6.55	6.139e-05	2	3	3.7	4.952e-05	6	8	7.65	8.721e-05	1	2	1.26	3.486e-05	X	X	X	X	1	2	1.26	2.335e-05	X	X	X	X	X	X	X	X	X	X	X	X	13	41	20.42	3.585e-05	1190
SPG20	NP_055902.1	2	1	7.21	1.791e-05	2	5	5.41	9.701e-05	1	2	4.5	4.706e-05	1	3	4.5	4.831e-05	2	5	4.05	8.79e-05	3	6	13.66	0.00011047	2	4	7.21	7.312e-05	1	3	2.7	8.848e-05	2	4	7.21	7.791e-05	2	3	7.21	9.342e-05	X	X	X	X	3	3	11.56	6.257e-05	X	X	X	X	X	X	X	X	X	X	X	X	6	42	20.42	6.561e-05	666
NUFIP1	NP_036477.2	3	7	7.27	0.00016866	1	6	3.23	0.00015662	3	6	8.08	0.00018996	2	8	5.66	0.00017332	3	10	8.69	0.00023653	4	9	10.51	0.00022295	4	12	8.69	0.00029515	5	13	11.31	0.00051588	6	11	12.73	0.00028827	2	2	5.45	8.38e-05	X	X	X	X	3	4	8.08	0.00011225	X	X	X	X	X	X	X	X	X	X	X	X	11	89	19.6	0.00018707	495
CDC27	NP_001280020.1	3	4	9.17	6.253e-05	3	3	10.35	5.081e-05	2	5	7.34	0.0001027	1	3	3.54	4.217e-05	2	5	7.34	7.673e-05	5	7	15.47	0.0001125	3	4	10.62	6.383e-05	2	3	6.82	7.723e-05	3	6	10.62	0.00010201	2	4	7.34	0.00010873	X	X	X	X	3	4	9.17	7.282e-05	X	X	X	X	X	X	X	X	X	X	X	X	6	49	17.43	6.682e-05	763
PDCD11	NP_055791.1	7	16	6.84	0.00010199	8	12	8.39	8.287e-05	6	9	5.24	7.538e-05	5	8	4.44	4.585e-05	4	6	4.54	3.755e-05	9	21	7.91	0.00013763	7	14	7.32	9.11e-05	1	3	0.75	3.15e-05	7	15	7.7	0.000104	2	2	1.98	2.217e-05	X	X	X	X	7	11	6.73	8.167e-05	X	X	X	X	X	X	X	X	X	X	X	X	20	117	17.05	6.506e-05	1871
NFXL1	NP_694540.3	2	3	3.95	3.928e-05	1	2	1.65	2.837e-05	1	2	3.95	3.441e-05	2	2	5.82	2.354e-05	2	2	3.29	2.57e-05	3	7	7.79	9.422e-05	4	8	8.89	0.00010692	3	3	5.05	6.469e-05	5	7	11.2	9.968e-05	2	3	5.6	6.83e-05	X	X	X	X	3	4	7.46	6.099e-05	X	X	X	X	X	X	X	X	X	X	X	X	9	43	16.79	4.911e-05	911
PNN	NP_002678.2	3	5	4.6	8.317e-05	4	5	6.97	9.011e-05	2	3	3.77	6.557e-05	5	9	9.62	0.00013461	4	6	7.81	9.798e-05	2	4	4.32	6.841e-05	4	7	8.23	0.00011886	2	3	4.18	8.219e-05	2	3	4.32	5.428e-05	2	2	3.07	5.785e-05	X	X	X	X	1	2	1.53	3.875e-05	X	X	X	X	X	X	X	X	X	X	X	X	9	51	16.04	7.401e-05	717
OSBPL11	NP_073613.2	1	2	1.47	3.193e-05	2	4	3.61	6.919e-05	2	3	3.61	6.294e-05	2	5	3.61	7.178e-05	1	2	2.14	3.135e-05	3	4	7.1	6.566e-05	3	6	5.76	9.779e-05	2	5	3.61	0.00013148	3	8	5.76	0.00013893	3	3	7.76	8.329e-05	X	X	X	X	2	3	3.61	5.579e-05	X	X	X	X	X	X	X	X	X	X	X	X	6	45	14.86	6.268e-05	747
KMT2A	NP_005924.2	5	9	3.38	2.704e-05	5	8	3.38	2.604e-05	8	14	4.31	5.528e-05	7	9	4.46	2.432e-05	7	11	4.18	3.245e-05	14	28	8.97	8.65e-05	7	11	4.13	3.374e-05	1	2	0.83	9.9e-06	11	24	5.67	7.844e-05	3	5	1.94	2.613e-05	X	X	X	X	9	13	4.69	4.55e-05	X	X	X	X	X	X	X	X	X	X	X	X	28	132	14.69	3.46e-05	3969
BRCA1	NP_009225.1	3	12	2.9	7.682e-05	3	5	3.6	3.468e-05	5	10	5.42	8.412e-05	1	5	1.77	2.878e-05	3	6	3.97	3.771e-05	7	10	7.3	6.582e-05	5	13	3.65	8.496e-05	4	5	4.78	5.272e-05	6	9	4.94	6.267e-05	2	2	2.2	2.226e-05	X	X	X	X	2	4	1.66	2.983e-05	X	X	X	X	X	X	X	X	X	X	X	X	13	82	10.52	4.58e-05	1863
TLK2	NP_001271262.1	1	2	1.17	3.09e-05	2	3	3.76	5.021e-05	1	2	1.17	4.06e-05	2	3	3.76	4.167e-05	1	2	2.59	3.033e-05	2	3	3.76	4.765e-05	3	5	5.7	7.885e-05	2	3	3.37	7.633e-05	2	4	3.76	6.721e-05	2	2	3.63	5.373e-05	X	X	X	X	2	3	3.63	5.398e-05	X	X	X	X	X	X	X	X	X	X	X	X	5	32	10.36	4.313e-05	772
METTL15	NP_001107000.1	3	6	9.58	0.00017582	2	3	13.76	9.524e-05	12	30	39.07	0.00115516	1	2	3.93	5.27e-05	4	6	21.62	0.0001726	17	47	49.88	0.001416	4	5	18.92	0.00014957	3	3	16.95	0.00014479	19	52	41.77	0.00165738	X	X	X	X	1	2	7.13	8.28e-05	19	47	53.07	0.00160412	X	X	X	X	X	X	X	X	X	X	X	X	26	207	60.44	0.00052917	407
RPP30	NP_001098016.1	6	11	29.81	0.00040744	3	7	13.98	0.0002809	3	8	16.15	0.00038936	4	12	24.53	0.00039966	4	7	22.98	0.00025453	2	10	14.29	0.00038081	3	8	18.01	0.00030249	2	2	7.45	0.00012201	2	8	13.35	0.00032229	X	X	X	X	2	2	13.35	0.00010466	4	7	22.67	0.00030198	X	X	X	X	X	X	X	X	X	X	X	X	12	83	46.89	0.00026819	322
AURKB	NP_001271455.1	5	8	21.16	0.00027656	6	13	28.99	0.0004869	5	10	21.45	0.00045425	3	6	18.26	0.00018651	4	12	16.52	0.00040725	4	7	22.03	0.00024879	3	9	11.01	0.00031761	4	9.6	15.07	0.00054659	2	8	8.12	0.0003008	X	X	X	X	2	5	8.12	0.00024421	3	10	16.81	0.00040264	X	X	X	X	X	X	X	X	X	X	X	X	13	98.8238	46.67	0.00029803	345
MLF1	NP_071888.1	1	2	4.85	8.901e-05	2	3	15.3	0.00014464	5	5	36.94	0.00029238	2	1	18.28	4.002e-05	6	8	39.55	0.0003495	3	5	26.87	0.00022877	2	3	14.18	0.00013629	1	2	11.57	0.00014659	5	6	29.48	0.00029042	X	X	X	X	2	5	22.39	0.00031437	5	9	38.06	0.00046649	X	X	X	X	X	X	X	X	X	X	X	X	9	55	46.64	0.00021353	268
HAUS8	NP_219485.1	3	12	13.9	0.00034908	5	9	17.56	0.00028364	3	7	13.9	0.00026757	5	7	29.76	0.0001831	5	11	22.68	0.00031413	6	17	25.61	0.00050842	5	11	18.29	0.00032665	2	4	5.37	0.00019164	2	2	11.71	6.328e-05	X	X	X	X	4	7	27.07	0.00028769	4	10	17.07	0.00033881	X	X	X	X	X	X	X	X	X	X	X	X	12	97	45.12	0.00024616	410
ERAL1	NP_005693.1	4	7	13.5	0.00019105	3	6	17.39	0.00017741	2	3	11.21	0.00010759	5	10	21.28	0.00024541	4	5	19.68	0.00013396	7	13	29.52	0.00036477	8	13	33.87	0.00036219	3	5	16.48	0.00022475	4	8	19.22	0.00023748	X	X	X	X	4	8	18.54	0.00030847	2	4	10.3	0.00012715	X	X	X	X	X	X	X	X	X	X	X	X	13	84	43.25	0.0002	437
ZNF644	NP_958357.1	5	10	6.93	8.988e-05	4	10	4.82	9.737e-05	6	8	6.63	9.448e-05	7	18	8.82	0.00014547	6	15	9.42	0.00013235	15	30	18.76	0.00027721	11	17	14.92	0.00015597	4	8	4.37	0.00011842	7	11	10.7	0.00010753	X	X	X	X	3	3	3.54	3.809e-05	6	12	7.08	0.00012562	X	X	X	X	X	X	X	X	X	X	X	X	30	143	35.57	0.00011212	1327
OGT	NP_858058.1	4	6	7.93	6.841e-05	6	12	13.1	0.00014824	4	6	7.36	8.989e-05	10	15	17.78	0.00015379	7	11	13.29	0.00012313	7	11	14.63	0.00012895	9	12	14.34	0.00013968	3	5	3.63	9.39e-05	8	12	14.53	0.00014882	X	X	X	X	4	6	8.89	9.666e-05	4	6	8.22	7.968e-05	X	X	X	X	X	X	X	X	X	X	X	X	22	103	34.89	0.00010245	1046
TAF9B	NP_057059.2	3	3	28.69	0.00014255	3	5	30.28	0.0002574	2	4	24.3	0.00024975	2	3	16.33	0.00012818	3	6	30.28	0.00027988	2	5	16.33	0.00024426	1	2	10.36	9.701e-05	1	2	5.98	0.00015652	1	2	10.36	0.00010336	X	X	X	X	1	3	13.94	0.0002014	2	3	24.3	0.00016603	X	X	X	X	X	X	X	X	X	X	X	X	4	38	34.66	0.00015752	251
DNAJB12	NP_060096.3	2	2	12.47	5.832e-05	3	5	14.91	0.00015796	1	2	6.85	7.663e-05	1	2	6.85	5.244e-05	4	11	21.76	0.00031489	3	5	11.98	0.0001499	3	4	20.78	0.00011907	1	2	7.09	9.605e-05	1	2	6.85	6.343e-05	X	X	X	X	2	5	13.94	0.00020599	3	5	17.11	0.00016982	X	X	X	X	X	X	X	X	X	X	X	X	8	45	33.99	0.00011448	409
TAF6L	NP_006464.1	2	2	5.95	3.835e-05	4	6	11.09	0.00012464	3	5	9.81	0.00012598	3	4	8.2	6.897e-05	4	8	10.45	0.00015059	4	9	12.54	0.00017742	5	10	16.24	0.00019574	1	2	2.73	6.316e-05	2	3	7.07	6.257e-05	X	X	X	X	2	4	7.23	0.00010836	4	7	12.54	0.00015633	X	X	X	X	X	X	X	X	X	X	X	X	12	61	30.06	0.00010204	622
PRPF38A	NP_116253.2	1	4	6.73	0.00015291	3	9	17.31	0.00037273	2	5	13.46	0.00025115	2	6	11.86	0.00020624	4	14	25.32	0.00052537	2	7	11.86	0.00027511	4	9	25.32	0.0003512	2	4	10.58	0.00025184	2	3	13.46	0.00012473	X	X	X	X	3	5	18.59	0.00027004	1	2	6.73	8.904e-05	X	X	X	X	X	X	X	X	X	X	X	X	5	68	29.17	0.00022677	312
CEP95	NP_612372.1	2	4	4.38	5.811e-05	4	6	8.77	9.443e-05	4	8	6.82	0.00015271	5	12	13.4	0.00015675	4	13	8.28	0.00018539	7	17	11.57	0.0002539	7	14	14.62	0.00020761	5	6	12.18	0.00014356	4	9	6.46	0.0001422	X	X	X	X	2	7	3.17	0.00014367	4	6	7.31	0.00010152	X	X	X	X	X	X	X	X	X	X	X	X	15	102	28.38	0.00012926	821
SENP1	NP_001254524.1	3	6	7.3	0.00011112	6	7	12.27	0.00014045	3	7	7.3	0.00017034	2	8	4.97	0.00013322	7	17	18.48	0.00030907	5	8	13.82	0.00015232	5	9	13.82	0.00017015	5	10	14.13	0.00030502	4	12	9.94	0.00024172	X	X	X	X	3	6	7.3	0.00015699	3	7	7.3	0.00015099	X	X	X	X	X	X	X	X	X	X	X	X	11	98	27.64	0.00015833	644
MAGED4	NP_001258990.1	5	8	16.51	0.00012604	3	8	12.81	0.00013655	6	15	17.7	0.00031054	4	7	10.3	9.917e-05	3	6	10.96	9.28e-05	7	14	20.08	0.00022677	5	11	13.34	0.00017692	2	3	6.21	7.785e-05	7	14	21.4	0.00023991	X	X	X	X	3	5	7.79	0.0001113	3	6	8.59	0.0001101	X	X	X	X	X	X	X	X	X	X	X	X	14	98	26.82	0.0001347	757
HJURP	NP_001269891.1	5	10	11.1	0.00017186	3	3	6.34	5.586e-05	3	7	7.2	0.00015807	2	6	4.9	9.272e-05	1	2	1.87	3.374e-05	2	4	4.61	7.067e-05	3	7	7.49	0.0001228	3	5	7.2	0.00014152	3	4	6.77	7.477e-05	X	X	X	X	2	4	5.19	9.712e-05	2	3	5.91	6.005e-05	X	X	X	X	X	X	X	X	X	X	X	X	13	56	26.37	8.396e-05	694
TFDP1	NP_009042.1	1	6	4.39	0.00017454	2	3	7.07	9.455e-05	3	4	19.02	0.00015289	1	2	4.39	5.231e-05	2	3	7.07	8.567e-05	1	2	4.39	5.981e-05	2	5	10.98	0.00014848	2	3	8.78	0.00014373	1	2	4.39	6.328e-05	X	X	X	X	1	2	4.39	8.22e-05	1	2	4.39	6.776e-05	X	X	X	X	X	X	X	X	X	X	X	X	5	35	26.1	8.882e-05	410
CHPF2	NP_001271224.1	3	7	4.45	0.00010928	3	5	6.68	8.456e-05	7	20	14.53	0.00041025	5	6	11.52	8.422e-05	6	17	11.91	0.00026053	6	13	10.6	0.00020865	8	19	17.41	0.00030278	6	14	10.6	0.00035995	7	15	15.18	0.00025469	X	X	X	X	6	15	12.3	0.00033083	7	17	14.53	0.00030909	X	X	X	X	X	X	X	X	X	X	X	X	11	148	26.05	0.00020155	764
TYK2	NP_003322.3	3	3	4.55	3.014e-05	3	3	6.32	3.266e-05	3	5	4.89	6.601e-05	7	8	10.95	7.228e-05	4	3	6.49	2.959e-05	6	10	9.01	0.0001033	4	4	5.14	4.103e-05	2	4	2.53	6.619e-05	5	10	8.34	0.00010929	X	X	X	X	3	3	5.39	4.259e-05	2	3	2.53	3.511e-05	X	X	X	X	X	X	X	X	X	X	X	X	17	57	24.52	4.996e-05	1187
CXorf57	NP_060485.4	1	2	2.57	2.79e-05	5	12	10.29	0.00018135	1	3	2.57	5.499e-05	3	3	7.37	3.763e-05	4	6	9.71	8.216e-05	5	6	9.94	8.605e-05	3	5	5.38	7.12e-05	3	4	5.73	9.19e-05	5	9	7.37	0.00013655	X	X	X	X	1	3	2.69	5.912e-05	2	2	2.69	3.249e-05	X	X	X	X	X	X	X	X	X	X	X	X	12	56	23.16	6.815e-05	855
ARHGEF40	NP_060541.3	3	5	4.08	3.926e-05	3	3	2.96	2.552e-05	2	3	2.04	3.095e-05	5	8	7.24	5.648e-05	4	6	5.07	4.625e-05	8	12	12.05	9.687e-05	7	11	9.15	8.817e-05	3	3	5.73	3.879e-05	6	8	9.02	6.832e-05	X	X	X	X	2	2	2.44	2.219e-05	3	4	4.15	3.658e-05	X	X	X	X	X	X	X	X	X	X	X	X	21	67	23.11	4.589e-05	1519
HAUS1	NP_612452.1	2	4	13.67	0.00017161	1	2	7.19	9.296e-05	1	2	7.19	0.00011275	3	4	15.83	0.00015431	1	4	7.19	0.00016847	2	4	13.67	0.00017643	2	6	12.59	0.00026277	1	2	7.19	0.00014132	1	2	7.19	9.332e-05	X	X	X	X	1	5	7.19	0.00030306	1	4	7.19	0.00019987	X	X	X	X	X	X	X	X	X	X	X	X	4	40	23.02	0.00014971	278
CRTC2	NP_859066.1	4	5	13.28	8.605e-05	5	11	16.02	0.0002051	2	2	7.22	4.523e-05	2	4	7.79	6.19e-05	6	15	16.02	0.00025343	3	3	12.41	5.308e-05	1	2	3.03	3.514e-05	4	11	11.26	0.0003118	2	4	7.79	7.488e-05	X	X	X	X	4	11	14.57	0.00026747	3	8	10.25	0.00016036	X	X	X	X	X	X	X	X	X	X	X	X	9	79	21.79	0.00011861	693
SMARCA5	NP_003592.3	5	6.66667	4.66	7.558e-05	2	4	2.38	4.913e-05	5	5.77778	7.98	8.607e-05	6	6	5.89	6.117e-05	6	8.72727	7.22	9.713e-05	10	15	12.07	0.00017484	3	4.8	2.28	5.555e-05	2	2.66667	2.09	4.979e-05	4	6.11111	6.65	7.536e-05	X	X	X	X	2	2	2.57	3.203e-05	4	6.875	6.65	9.078e-05	X	X	X	X	X	X	X	X	X	X	X	X	18	66.2857	21.67	6.556e-05	1052
SF3A2	NP_009096.2	4	9	14.44	0.00023134	3	10	9.91	0.00027848	2	3	9.05	0.00010133	2	2	7.76	4.623e-05	3	9	13.79	0.0002271	2	4	9.27	0.00010571	4	4	10.99	0.00010496	2	7	8.41	0.00029634	1	3	3.66	8.387e-05	X	X	X	X	2	2	8.41	7.263e-05	2	2	5.17	5.988e-05	X	X	X	X	X	X	X	X	X	X	X	X	9	55	21.34	0.00012333	464
FOXC1	NP_001444.2	2	4	13.38	8.627e-05	5	17	21.34	0.00039722	3	7	17.18	0.00019838	3	6	13.38	0.00011636	1	3	7.05	6.352e-05	5	7	17.18	0.00015521	3	6	17.18	0.0001321	3	4	17.18	0.00014208	3	7	17.18	0.0001642	X	X	X	X	1	2	6.33	6.094e-05	2	4	13.38	0.00010048	X	X	X	X	X	X	X	X	X	X	X	X	6	68	21.34	0.00012794	553
AASS	NP_005754.2	5	9	8.86	0.00011592	2	3	3.78	4.186e-05	2	2	5.51	3.385e-05	6	10	12.74	0.00011581	2	4	5.83	5.058e-05	1	2	1.73	2.648e-05	5	8	10.48	0.00010518	2	3	5.72	6.364e-05	3	5	7.45	7.004e-05	X	X	X	X	4	6	7.24	0.00010918	2	2	3.67	3e-05	X	X	X	X	X	X	X	X	X	X	X	X	12	55	20.84	6.18e-05	926
MTX2	NP_001006636.1	1	4	8.7	0.00018857	1	2	8.7	0.00010215	1	3	8.7	0.00018583	1	4	8.7	0.00016955	3	4	20.55	0.00018511	1	2	8.7	9.693e-05	1	2	8.7	9.625e-05	1	3	8.7	0.00023292	1	4	8.7	0.00020509	X	X	X	X	1	4	8.7	0.00026641	1	3	8.7	0.00016472	X	X	X	X	X	X	X	X	X	X	X	X	3	35	20.55	0.00014394	253
OFD1	NP_003602.1	5	12	6.32	0.00014142	7	16	10.97	0.00020429	5	8	6.92	0.00012389	7	12	7.51	0.00012717	8	14	11.17	0.00016197	5	12	5.53	0.0001454	6	11	8	0.00013234	5	9	5.73	0.00017469	4	6	7.81	7.691e-05	X	X	X	X	3	6	4.55	9.99e-05	5	8	6.92	0.00010981	X	X	X	X	X	X	X	X	X	X	X	X	15	115	20.16	0.00011823	1012
KIF1B	NP_904325.2	2	2	3.21	2.069e-05	6	8	9.89	8.965e-05	4	6	5.98	8.155e-05	10	12.5641	14.57	0.00011686	6	11.5556	7.11	0.00011734	3	4.28571	4.94	4.558e-05	3	4	4.08	4.224e-05	3	4	5.29	6.815e-05	5	6	7.11	6.75e-05	X	X	X	X	1	2	1.56	2.923e-05	3	6	4.6	7.229e-05	X	X	X	X	X	X	X	X	X	X	X	X	16	68.039	18.99	6.14e-05	1153
SBF1	NP_002963.2	2	2	1.74	1.26e-05	4	7	4.01	4.778e-05	4	7	3.8	5.795e-05	8	11	9.03	6.232e-05	5	9	5.34	5.567e-05	6	11	5.23	7.125e-05	1	3	0.95	1.929e-05	4	6	3.75	6.226e-05	3	2	3.22	1.371e-05	X	X	X	X	3	4	2.85	3.561e-05	2	3	1.9	2.201e-05	X	X	X	X	X	X	X	X	X	X	X	X	18	67	17.54	3.683e-05	1893
NCOR1	NP_006302.2	4	14	3.11	6.843e-05	6	10	5.66	5.296e-05	7	16	5.9	0.00010277	7	21	5.66	9.23e-05	6	14	4.59	6.718e-05	8	20	5.45	0.00010051	4	9	3.11	4.491e-05	2	2	1.84	1.61e-05	6	15	5.57	7.975e-05	X	X	X	X	4	6	3.61	4.144e-05	2	6	1.72	3.416e-05	X	X	X	X	X	X	X	X	X	X	X	X	22	135	16.89	5.757e-05	2440
UGGT2	NP_064506.3	4	4	4.62	3.147e-05	2	3	3.3	2.557e-05	3	4	2.57	4.135e-05	4	5	3.96	3.537e-05	2	2	2.11	1.545e-05	4	5	5.8	4.044e-05	3	6	4.35	4.819e-05	1	2	1.39	2.591e-05	6	10	6.93	8.557e-05	X	X	X	X	2	2	2.31	2.223e-05	4	4	6.46	3.665e-05	X	X	X	X	X	X	X	X	X	X	X	X	15	48	16.36	3.294e-05	1516
BCORL1	NP_001171701.1	3	4	3.75	2.673e-05	2	2	2.97	1.448e-05	3	5	2.86	4.39e-05	3	4	2.97	2.403e-05	5	6	4.82	3.936e-05	4	5	4.76	3.435e-05	4	7	3.14	4.775e-05	2	2	1.51	2.201e-05	3	6	2.91	4.36e-05	X	X	X	X	2	4	1.62	3.776e-05	2	5	2.13	3.891e-05	X	X	X	X	X	X	X	X	X	X	X	X	15	51	15.35	2.973e-05	1785
CENPT	NP_079358.3	2	4	5.53	8.504e-05	1	4	3.92	9.213e-05	3	4	14.26	0.00011174	1	2	5.53	3.823e-05	2	2	8.73	4.174e-05	2	7	9.45	0.000153	4	9	14.44	0.00019532	2	5	4.99	0.00017507	3	9	14.26	0.00020811	X	X	X	X	2	3	9.45	9.011e-05	4	8	14.26	0.00019809	X	X	X	X	X	X	X	X	X	X	X	X	5	57	14.44	0.00010571	561
POLR1A	NP_056240.2	5	7	5.17	4.854e-05	4	7	5	5.259e-05	4	5	4.48	4.556e-05	5	7	5	4.365e-05	4	10	4.01	6.807e-05	5	8	4.13	5.703e-05	5	8	4.07	5.663e-05	2	2	2.09	2.284e-05	4	5	3.31	3.771e-05	X	X	X	X	4	7	5.06	6.858e-05	3	4	2.56	3.23e-05	X	X	X	X	X	X	X	X	X	X	X	X	15	71	13.9	4.295e-05	1720
EP400	NP_056224.3	4	6	2.91	2.291e-05	3	8	2.63	3.31e-05	10	13	7.72	6.524e-05	3	3	1.6	1.03e-05	10	12	7.2	4.499e-05	9	12	6.02	4.712e-05	8	16	5.76	6.238e-05	2	2	2.15	1.258e-05	7	10	4.77	4.154e-05	X	X	X	X	6	8	4	4.316e-05	5	6	4.1	2.669e-05	X	X	X	X	X	X	X	X	X	X	X	X	22	96	13.58	3.198e-05	3123
GTPBP3	NP_001122327.1	1	2	2.34	5.064e-05	1	2	4.88	5.487e-05	2	6	9.55	0.00019964	1	2	2.34	4.554e-05	2	3	7.22	7.458e-05	1	3	4.88	7.81e-05	1	3	4.88	7.755e-05	1	5	4.88	0.00020853	2	5	7.22	0.00013771	X	X	X	X	2	5	7.22	0.00017888	1	3	4.88	8.848e-05	X	X	X	X	X	X	X	X	X	X	X	X	3	39	11.89	8.615e-05	471
UBN2	NP_775840.3	4	6	4.6	5.313e-05	2	3	2.45	2.878e-05	3	5	5.2	5.817e-05	2	2	3.49	1.592e-05	2	3	3.27	2.608e-05	3	8	4.23	7.283e-05	2	3	2.67	2.712e-05	1	2	1.56	2.917e-05	4	8	5.05	7.704e-05	X	X	X	X	1	2	1.56	2.502e-05	4	4	5.12	4.125e-05	X	X	X	X	X	X	X	X	X	X	X	X	8	46	11.51	3.553e-05	1347
MAEA	NP_001017405.1	1	2	3.54	6.024e-05	1	4	5.3	0.00013052	1	6	5.3	0.00023745	1	5	5.3	0.00013541	2	3	7.32	8.87e-05	2	5	8.84	0.00015482	2	6	8.84	0.00018447	1	2	5.3	9.921e-05	1	2	5.3	6.552e-05	X	X	X	X	1	3	5.3	0.00012765	1	6	5.3	0.00021047	X	X	X	X	X	X	X	X	X	X	X	X	4	44	10.86	0.00011561	396
RTEL1	NP_001269938.1	4	7	6.85	6.422e-05	3	7	3.77	6.958e-05	1	4	1.38	4.822e-05	2	3	2.62	2.475e-05	2	8	2.38	7.205e-05	1	4	1.38	3.773e-05	2	7	2.77	6.556e-05	1	3	1.38	4.533e-05	1	2	1.38	1.996e-05	X	X	X	X	2	4	2.77	5.185e-05	1	2	1.38	2.137e-05	X	X	X	X	X	X	X	X	X	X	X	X	7	52	10.69	4.162e-05	1300
SMC6	NP_078900.1	1	2	1.56	2.186e-05	2	5	4.12	5.922e-05	2	3	3.02	4.309e-05	2	4	4.03	3.932e-05	2	4	3.21	4.293e-05	1	2	1.47	2.248e-05	3	4	4.22	4.464e-05	2	3	2.57	5.401e-05	2	4	3.02	4.756e-05	X	X	X	X	2	4	3.21	6.178e-05	2	3	3.02	3.82e-05	X	X	X	X	X	X	X	X	X	X	X	X	7	38	9.9	3.624e-05	1091
CYFIP1	NP_001311048.1	2	4	1.94	3.707e-05	2	1.5	2.02	1.506e-05	2	2	1.94	2.435e-05	2	5	1.94	4.166e-05	2	2	2.1	1.819e-05	3	2.33333	3.11	2.223e-05	2	4	2.33	3.784e-05	1	1	0.93	1.526e-05	1	2	1.01	2.016e-05	X	X	X	X	3	2.5	3.34	3.273e-05	2	3	2.33	3.238e-05	X	X	X	X	X	X	X	X	X	X	X	X	9	32	9.63	2.587e-05	1287
DYNLRB1	NP_054902.1	3	4	57.29	0.00049695	2	3	61.46	0.0004038	2	2	34.38	0.00032649	2	5	44.79	0.00055856	3	5	57.29	0.00060981	1	2	12.5	0.00025546	1	2	12.5	0.00025365	2	3	34.38	0.00061385	1	2	12.5	0.00027025	X	X	X	X	2	4	35.42	0.0007021	X	X	X	X	X	X	X	X	X	X	X	X	4	6	61.46	0.00202077	10	40	73.96	0.00043352	96
FAHD2B	NP_955368.1	1	0	4.78	X	2	0	15.61	X	1	0	9.87	X	2	0	16.24	X	3	3	24.52	0.00011186	3	10	24.52	0.00039051	3	4.2	23.89	0.00016285	2	3	18.15	0.00018767	3	7	23.89	0.00028919	X	X	X	X	1	1	5.73	5.366e-05	X	X	X	X	X	X	X	X	X	X	X	X	2	1	10.51	0.00010297	5	33	35.03	0.00010935	314
FAHD2A	NP_057128.2	2	4	8.6	0.00015193	3	6	19.43	0.00024691	2	5	13.69	0.00024955	3	5	20.06	0.00017077	2	0	16.24	X	2	0	16.24	X	3	2.8	19.43	0.00010857	1	0	9.87	X	2	0	15.61	X	X	X	X	X	1	1	5.73	5.366e-05	X	X	X	X	X	X	X	X	X	X	X	X	2	1	10.51	0.00010297	5	22	30.57	7.29e-05	314
MRPS9	NP_872578.1	3	6	12.88	0.00018071	2	3	9.6	9.789e-05	3	4	10.1	0.0001583	3	4	10.86	0.00010833	4	6	18.43	0.0001774	3	10	11.11	0.00030965	2	4	7.83	0.00012298	2	3	8.59	0.00014881	3	5	11.11	0.00016379	X	X	X	X	X	X	X	X	4	5	15.15	0.00017539	X	X	X	X	X	X	X	X	3	6	9.34	0.00048988	11	58	37.37	0.00015239	396
TUBGCP3	NP_001273206.1	2	4	4.46	5.319e-05	1	2	2.45	2.881e-05	1	2	2.45	3.494e-05	3	3	6.35	3.587e-05	3	6	6.24	7.832e-05	2	3	4.01	4.101e-05	1	2	2.45	2.715e-05	1	3	2.45	6.57e-05	4	7	7.69	0.00010123	X	X	X	X	X	X	X	X	1	3	2.45	4.646e-05	X	X	X	X	X	X	X	X	1	4	2.45	0.00014418	8	42	15.16	4.872e-05	897
RPL22L1	NP_001093115.1	1	4	19.67	0.00039104	3	6	39.34	0.00063548	2	7	29.51	0.00089919	2	5	29.51	0.00043952	1	6	19.67	0.00057582	1	5	19.67	0.00050254	1	2	19.67	0.00019959	2	7	29.51	0.00112707	X	X	X	X	2	2	29.51	0.00033999	1	6	19.67	0.00082871	1	5	19.67	0.0005693	X	X	X	X	X	X	X	X	X	X	X	X	3	57	39.34	0.00048611	122
RABL3	NP_776186.2	2	3	25	0.00015161	3	5	33.9	0.00027376	2	2	20.34	0.00013281	2	1	20.34	4.544e-05	1	3	13.56	0.00014883	2	3	22.46	0.00015587	1	3	13.56	0.00015477	1	2	8.9	0.00016647	X	X	X	X	1	3	8.9	0.00026364	3	5	33.9	0.000357	2	3	22.46	0.00017658	X	X	X	X	X	X	X	X	X	X	X	X	3	36	33.9	0.00015871	236
LPCAT1	NP_079106.3	5	8	19.85	0.00017868	2	4	9.18	9.679e-05	2	3	10.67	8.804e-05	4	15	12.92	0.00030125	4	5	13.11	0.00010963	1	2	6.37	4.593e-05	2	5	7.12	0.000114	2	3	7.12	0.00011035	X	X	X	X	2	2	5.81	7.768e-05	2	4	6.55	0.00012622	1	6	4.31	0.00015608	X	X	X	X	X	X	X	X	X	X	X	X	9	62	28.65	0.0001208	534
TMEM165	NP_060945.2	1	8	7.72	0.00029449	2	4	14.2	0.00015952	2	3	13.27	0.00014511	2	12	13.27	0.0003972	3	8	14.2	0.00028909	2	6	13.27	0.00022707	3	6	13.27	0.00022546	1	2	7.72	0.00012125	X	X	X	X	2	5	13.27	0.00032005	1	0	8.64	X	2	4	13.27	0.00017149	X	X	X	X	X	X	X	X	X	X	X	X	4	62	14.2	0.0001991	324
RBM25	NP_067062.1	3	9	6.41	0.00012733	4	6	10.2	9.197e-05	1	2	1.78	3.718e-05	1	5	1.78	6.361e-05	7	16	11.39	0.00022222	2	5	2.97	7.273e-05	4	15	8.07	0.00021664	1	2	1.78	4.66e-05	X	X	X	X	2	3	6.29	7.381e-05	2	7	2.97	0.00013992	2	5	2.97	8.239e-05	X	X	X	X	X	X	X	X	X	X	X	X	9	76	11.98	9.38e-05	843
SF3B6	NP_057131.1	3	4	29.6	0.00038166	2	3	24.8	0.00031012	2	3	20.8	0.00037612	2	4	20.8	0.00034318	3	6	29.6	0.000562	3	7	32	0.00068667	3	6	29.6	0.0005844	2	2	20.8	0.00031429	X	X	X	X	2	3	18.4	0.00049775	X	X	X	X	2	3	20.8	0.00033338	X	X	X	X	X	X	X	X	1	2	9.6	0.00051732	6	44	44.8	0.00036624	125
SRRM2	NP_057417.3	13	18	7.74	7.801e-05	11	15	6.47	7.043e-05	1	2	0.76	1.139e-05	10	14	6.32	5.456e-05	8	17	4.25	7.233e-05	3	3	2.03	1.337e-05	6	7	4.29	3.097e-05	4	7	2.94	4.996e-05	X	X	X	X	X	X	X	X	8	13	5.81	7.96e-05	X	X	X	X	3	8	2.03	0.00017174	3	4	1.64	9.422e-05	X	X	X	X	34	110	17.33	4.159e-05	2752
CSNK1A1	NP_001883.4	4	8	18.4	0.00028313	1	2	3.56	7.669e-05	6	15	24.33	0.00069755	4	13	15.73	0.0004137	2	3	8.31	0.00010423	8	12	26.41	0.00043663	4	5	12.46	0.00018064	X	X	X	X	7	17	28.49	0.00065438	2	3	8.31	0.00018462	2	3	8.9	0.00015	6	8	21.66	0.00032976	X	X	X	X	X	X	X	X	X	X	X	X	13	91	45.7	0.00028095	337
NDUFB10	NP_004539.1	2	5	8.14	0.00034671	3	4	16.28	0.0003005	3	7	22.09	0.0006378	1	2	8.14	0.0001247	2	7	16.86	0.0004765	6	10	36.05	0.00071291	3	7	27.91	0.0004955	X	X	X	X	3	9	27.91	0.00067878	1	3	8.14	0.00036173	1	2	8.14	0.00019593	3	7	15.12	0.00056533	X	X	X	X	X	X	X	X	X	X	X	X	8	64	44.77	0.00038715	172
MZT2B	NP_079305.2	2	5	24.68	0.00037743	2	4	24.68	0.00032713	2	5	24.68	0.00049594	1	1	13.92	6.788e-05	1	2	8.23	0.00014821	1	1.5	8.23	0.00011641	1	3	16.46	0.00023117	X	X	X	X	1	4	16.46	0.00032841	2	1.5	24.68	0.00019689	1	1	8.23	0.00010665	2	4	24.68	0.00035167	X	X	X	X	X	X	X	X	X	X	X	X	3	36.8333	38.61	0.00024255	158
ATP6V1B2	NP_001684.2	2	3	7.24	7.002e-05	1	2	3.91	5.057e-05	2	4	7.24	0.00012267	2	9	7.24	0.00018888	1	2	3.91	4.583e-05	7	10	27.2	0.00023996	1	3	3.91	7.148e-05	X	X	X	X	5	10	16.05	0.00025386	1	2	3.91	8.117e-05	1	2	3.91	6.595e-05	5	6	17.81	0.0001631	X	X	X	X	X	X	X	X	X	X	X	X	9	55	34.05	0.00011199	511
PRPF31	NP_056444.3	4	9	12.22	0.00021511	2	4	11.42	0.00010358	4	7	17.03	0.00021984	4	11	13.43	0.00023641	3	7	9.82	0.00016425	6	12	22.44	0.00029488	4	6	17.03	0.00014639	X	X	X	X	3	9	9.82	0.00023397	1	2	6.21	8.312e-05	1	2	4.81	6.754e-05	4	8	15.03	0.0002227	X	X	X	X	X	X	X	X	X	X	X	X	10	78	26.45	0.00016264	499
WIZ	NP_067064.2	2	4	4.28	6.008e-05	2	5	3.53	8.137e-05	4	6	8.56	0.00011843	2	6	5.04	8.104e-05	5	8	10.45	0.00011797	6	14	9.95	0.00021621	3	4	6.3	6.134e-05	X	X	X	X	4	9	7.56	0.00014704	2	3	4.91	7.836e-05	2	5	4.66	0.00010611	3	7	6.68	0.00012246	X	X	X	X	X	X	X	X	X	X	X	X	14	71	24.81	9.304e-05	794
STAG2	NP_006594.3	4	10	5.93	9.689e-05	3	5	4.79	5.248e-05	3	4	5.44	5.092e-05	2	2	2.68	1.742e-05	5	9	6.09	8.56e-05	7	14	12.1	0.00013945	4	7	7.15	6.923e-05	X	X	X	X	4	5	6.09	5.269e-05	2	3	2.68	5.054e-05	3	4	3.98	5.475e-05	3	6	4.79	6.771e-05	X	X	X	X	X	X	X	X	X	X	X	X	18	70	24.29	5.916e-05	1231
TTK	NP_001160163.1	2	4	6.43	5.573e-05	3	6	6.78	9.057e-05	2	3	4.79	5.492e-05	1	2	2.69	2.506e-05	5	9	11.21	0.0001231	3	4	7.94	5.73e-05	5	9	12.15	0.00012801	X	X	X	X	2	3	6.31	4.546e-05	4	7	8.41	0.0001696	3	3	7.94	5.906e-05	2	3	3.5	4.868e-05	X	X	X	X	X	X	X	X	X	X	X	X	13	54	24.18	6.564e-05	856
CCNT1	NP_001231.2	2	5	6.61	8.214e-05	2	7	8.26	0.00012459	3	6	10.06	0.00012952	4	7	11.98	0.0001034	4	5	10.61	8.064e-05	5	13	15.43	0.00021957	2	4	7.02	6.708e-05	X	X	X	X	4	9.77778	10.74	0.00017471	4	5	11.57	0.00014283	2	5	8.26	0.00011605	2	4	7.99	7.653e-05	X	X	X	X	X	X	X	X	X	X	X	X	10	71.8182	23.69	0.00010292	726
RECQL4	NP_004251.3	6	11	9.19	0.0001086	2	4	2.57	4.279e-05	3	4	4.47	5.189e-05	7	17	8.77	0.00015092	7	14	9.85	0.00013569	7	13	8.61	0.00013196	4	8	5.96	8.063e-05	X	X	X	X	3	4	3.73	4.295e-05	3	5	3.97	8.584e-05	2	3	2.98	4.185e-05	2	3	2.73	3.45e-05	X	X	X	X	X	X	X	X	X	X	X	X	18	88	22.68	7.579e-05	1208
ANGEL2	NP_001287684.1	3	6	14.35	0.0001712	2	4	9.33	0.00012365	1	5	4.31	0.00018746	2	4	9.33	0.00010263	2	3	9.33	8.403e-05	5	12	22.25	0.00035202	2	7	9.33	0.00020389	X	X	X	X	1	4	4.31	0.00012414	3	5	14.35	0.00024808	2	5	9.33	0.00020156	2	4	9.33	0.00013293	X	X	X	X	X	X	X	X	X	X	X	X	5	59	22.25	0.00014686	418
TRIP12	NP_001271143.1	4	8	3.38	4.677e-05	5	6	4.75	3.8e-05	6	15	5.39	0.00011523	11	21	9.56	0.0001104	3	3	3.48	1.722e-05	8	18	7.45	0.00010819	7	14	7.25	8.355e-05	X	X	X	X	10	17	8.68	0.0001081	3	5	3.19	5.083e-05	2	2	1.27	1.652e-05	8	13	6.96	8.852e-05	X	X	X	X	X	X	X	X	X	X	X	X	26	124	21.57	6.324e-05	2040
RPRD2	NP_001284603.1	2	4	4.11	3.325e-05	5	8	6.34	7.204e-05	5	6	9.62	6.553e-05	4	6	4.74	4.484e-05	3	4	4.95	3.264e-05	5	13	9.06	0.00011108	7	11	10.24	9.333e-05	X	X	X	X	7	11	12.82	9.944e-05	2	3	2.02	4.336e-05	3	3	4.39	3.523e-05	3	6	4.81	5.808e-05	X	X	X	X	X	X	X	X	X	X	X	X	14	76	20.77	5.51e-05	1435
SEC61A2	NP_001136099.1	5	6	14.42	0.00016375	1	3	4.58	8.871e-05	4	1.26829	10.3	4.548e-05	3	2.64865	10.3	6.5e-05	2	3	4.81	8.038e-05	5	2.53333	10.3	7.108e-05	5	2.68182	11.44	7.472e-05	X	X	X	X	2	2.05128	10.3	6.089e-05	2	2.6	10.3	0.00012339	1	0	5.72	X	4	1.125	9.84	3.576e-05	X	X	X	X	X	X	X	X	X	X	X	X	9	27.253	18.76	6.489e-05	437
ASH2L	NP_001098684.1	2	4	5.99	8.934e-05	2	2	5.99	4.839e-05	4	7	12.36	0.00020543	2	3	6.93	6.025e-05	4	7	9.55	0.00015348	4	6	12.36	0.00013778	3	5	8.8	0.000114	X	X	X	X	3	4	9.74	9.717e-05	4	7	12.36	0.00027186	2	3	4.31	9.467e-05	2	3	5.99	7.804e-05	X	X	X	X	X	X	X	X	X	X	X	X	7	52	15.92	0.00010132	534
CWF19L2	NP_689647.2	2	4	3.58	5.336e-05	1	3	1.68	4.336e-05	4	6	7.05	0.00010518	3	6	5.59	7.198e-05	3	7	5.03	9.168e-05	1	3	1.68	4.115e-05	2	6	3.36	8.171e-05	X	X	X	X	1	2	1.68	2.902e-05	3	4	4.92	9.279e-05	2	4	3.36	7.539e-05	2	3	4.14	4.661e-05	X	X	X	X	X	X	X	X	X	X	X	X	8	49	14.77	5.703e-05	894
SRGAP2	NP_001164108.1	4	4	5.98	4.459e-05	2	3	4.21	3.623e-05	2	4	2.9	5.859e-05	2	3	2.43	3.007e-05	1	0	1.12	X	3	4.5	5.42	5.157e-05	2	3	2.9	3.414e-05	X	X	X	X	2	2	3.83	2.425e-05	1	1	1.12	1.938e-05	1	1	1.12	1.575e-05	1	1	1.12	1.298e-05	X	X	X	X	X	X	X	X	X	X	X	X	7	30.0625	14.3	2.923e-05	1070
ZNF318	NP_055160.2	3	6	2.33	3.14e-05	7	15	3.82	8.505e-05	2	3	1.1	2.063e-05	8	14	6.76	6.588e-05	6	10	5.27	5.137e-05	4	6	3.2	3.228e-05	4	7	2.37	3.74e-05	X	X	X	X	2	3	1.23	1.708e-05	2	3	2.06	2.73e-05	3	4	3.42	2.958e-05	3	4	1.67	2.438e-05	X	X	X	X	X	X	X	X	X	X	X	X	20	76	12.81	3.47e-05	2279
ASH1L	NP_060959.2	5	6	2.53	2.414e-05	3	5	2.26	2.18e-05	6	9	3.64	4.759e-05	5	8	2.7	2.895e-05	5	9	3.58	3.555e-05	9	16	5.77	6.619e-05	5	7	3.78	2.875e-05	X	X	X	X	7	8	4.93	3.501e-05	2	2	1.32	1.399e-05	1	2	0.84	1.137e-05	7	12	4.86	5.624e-05	X	X	X	X	X	X	X	X	X	X	X	X	23	86	12.31	3.019e-05	2964
CBX4	NP_003646.2	2	4	5.54	8.519e-05	2	6	6.25	0.00013844	2	3	5	8.396e-05	1	2	3.21	3.83e-05	3	4	8.04	8.363e-05	3	8	8.21	0.00017517	2	6	5.54	0.00013045	X	X	X	X	3	7	8.21	0.00016215	1	2	3.21	7.407e-05	2	3	3.93	9.027e-05	2	3	5.54	7.442e-05	X	X	X	X	X	X	X	X	X	X	X	X	5	49	11.43	9.104e-05	560
PARS2	NP_689481.2	3	4	13.26	0.00010044	2	4	12.42	0.00010881	4	5	16.42	0.00016496	2	3	9.89	6.773e-05	6	11	26.53	0.00027114	3	5	12.84	0.00012907	2	3	8.63	7.69e-05	X	X	X	X	3	4	13.89	0.00010924	3	3	13.26	0.00013099	4	9	19.79	0.00031927	X	X	X	X	X	X	X	X	X	X	X	X	4	6	14.74	0.00040841	13	57	43.16	0.00012485	475
BIRC6	NP_057336.3	5	9	1.94	2.21e-05	2	3	1.09	7.98e-06	2	2	0.64	6.45e-06	16	32	6.57	7.066e-05	7	14	2.99	3.375e-05	20	38	9.86	9.593e-05	5	8	2.06	2.005e-05	X	X	X	X	8	12	3.93	3.205e-05	3	3	1.38	1.281e-05	3	3	1.46	1.041e-05	X	X	X	X	X	X	X	X	X	X	X	X	3	3	0.74	1.997e-05	39	133	16.66	2.849e-05	4857
MRPS22	NP_064576.1	3	3	15.28	9.939e-05	2	4	3.89	0.00014357	3	9	14.72	0.00039179	3	6	10.83	0.00017874	3	9	11.11	0.00029271	3	10	11.39	0.00034061	2	4	7.22	0.00013528	X	X	X	X	4	11	14.72	0.00039637	2	3	6.67	0.00017283	X	X	X	X	4	8	14.72	0.00030869	X	X	X	X	X	X	X	X	2	2	7.22	0.00017962	11	71	36.39	0.0002052	360
YTHDF2	NP_057342.2	4	6	14.85	0.00012359	4	7	15.89	0.00015622	2	4	5.7	0.00010827	3	7	6.91	0.00012966	10	18	27.29	0.00036399	1	2	2.94	4.236e-05	4	8	9.67	0.00016822	X	X	X	X	3	7	13.13	0.00015683	1	2	2.94	7.164e-05	X	X	X	X	1	2	2.94	4.798e-05	X	X	X	X	X	X	X	X	1	2	2.94	0.00011168	15	66.7557	28.84	0.00011996	579
MRPS26	NP_110438.1	1	3	8.78	0.00017454	1	3	8.78	0.00018909	4	8	19.02	0.00061158	2	9	8.78	0.00047082	3	6	17.07	0.00034268	4	8	8.78	0.00047852	3	5	13.66	0.00029695	X	X	X	X	4	12	13.66	0.00075935	2	2	8.78	0.00020234	X	X	X	X	3	7	8.78	0.00047433	X	X	X	X	X	X	X	X	1	2	8.78	0.00031544	7	67	22.44	0.00034005	205
RAD50	NP_005723.2	3	6	3.96	5.454e-05	3	4	5.41	3.939e-05	2	3	2.36	3.583e-05	4	4	4.88	3.27e-05	5	9	6.25	8.032e-05	2	4	2.59	3.738e-05	6	12	6.55	0.00011136	X	X	X	X	2	7	2.59	6.921e-05	2	4	2.59	6.323e-05	X	X	X	X	3	5	4.19	5.294e-05	X	X	X	X	X	X	X	X	2	5	2.9	0.00012322	11	65	11.13	5.155e-05	1312
WNK1	NP_001171914.1	3	10	2.27	4.514e-05	2	4	1.48	1.956e-05	1	2	0.61	1.186e-05	3	9	2.08	3.653e-05	2	4	1.32	1.773e-05	2	5	1.67	2.321e-05	1	2	0.61	9.22e-06	X	X	X	X	2	2	1.48	9.82e-06	2	2	1.48	1.57e-05	X	X	X	X	1	2	0.61	1.052e-05	X	X	X	X	X	X	X	X	1	4	0.61	4.895e-05	7	47	5.07	1.851e-05	2642
PRKAR2A	NP_001308912.1	2	4	7.59	0.00012489	2	7	8.64	0.00023678	2	4	8.64	0.0001641	3	9	10.99	0.00025267	3	5	12.04	0.00015325	2	6	8.64	0.0001926	3	6	12.04	0.00019123	X	X	X	X	1	3	4.45	0.00010188	X	X	X	X	4	5	17.28	0.00022055	1	2	3.4	7.273e-05	X	X	X	X	X	X	X	X	3	8	11.78	0.00067712	7	60.9375	28.8	0.00016598	382
ANAPC7	NP_001131136.1	3	5	10.61	0.00011105	2	4	7.08	9.625e-05	4	8	13.22	0.00023347	3	4	11.17	7.988e-05	2	3	7.64	6.541e-05	2	4	7.26	9.134e-05	3	4	11.55	9.069e-05	X	X	X	X	2	3	7.08	7.247e-05	X	X	X	X	2	8	7.26	0.00025103	2	5	7.08	0.00012934	X	X	X	X	X	X	X	X	2	2	5.59	0.00012042	7	52	21.79	0.00010075	537
IWS1	NP_060439.2	1	2	1.47	2.913e-05	2	3	4.03	4.733e-05	1	2	2.32	3.827e-05	2	3	2.2	3.928e-05	4	7	5.98	0.00010007	1	2	2.32	2.994e-05	3	3	5.49	4.46e-05	X	X	X	X	1	2	2.32	3.168e-05	X	X	X	X	2	2	4.64	4.115e-05	1	3	2.32	5.088e-05	X	X	X	X	X	X	X	X	1	2	2.32	7.896e-05	7	31	8.42	3.938e-05	819
SYMPK	NP_004810.2	2	4	5.1	3.745e-05	2	2	3.85	2.028e-05	1	3	2.51	3.69e-05	2	2	5.1	1.684e-05	2	3	4.16	2.757e-05	4	8	9.18	7.7e-05	2	3	5.1	2.867e-05	X	X	X	X	6	9	13.03	9.164e-05	X	X	X	X	2	2	3.22	2.645e-05	X	X	X	X	1	2	1.65	9.274e-05	X	X	X	X	3	4	5.49	0.00010151	12	45	19.54	3.675e-05	1274
DDX6	NP_004388.2	2	4	8.9	9.877e-05	3	4	10.97	0.00010701	2	3	7.04	9.734e-05	5	11	19.05	0.00024424	3	4	12.22	9.696e-05	3	6	13.04	0.00015232	3	3	13.46	7.562e-05	X	X	X	X	3	5	13.04	0.00013429	X	X	X	X	X	X	X	X	2	3	10.97	8.628e-05	2	5	4.97	0.00061156	X	X	X	X	1	2	4.97	0.00013388	8	50	25.47	0.00010771	483
PELP1	NP_055204.3	2	4	4.41	4.043e-05	1	2	2.37	2.19e-05	4	4	6.95	5.312e-05	3	4	5.93	3.635e-05	4	7	5.68	6.946e-05	4	7	7.46	7.274e-05	7	12	9.15	0.00012381	X	X	X	X	5	8	7.8	8.795e-05	X	X	X	X	X	X	X	X	6	9	9.83	0.00010595	1	3	1.1	0.0001502	X	X	X	X	1	2	1.1	5.48e-05	14	66	18.9	5.819e-05	1180
PSMA1	NP_002777.1	1	2	12.17	9.07e-05	1	2	12.17	9.826e-05	2	3	12.17	0.00017876	1	2	12.17	8.155e-05	2	4	16.73	0.00017807	6	8	35.74	0.00037299	2	5	15.97	0.00023147	X	X	X	X	2	5	12.17	0.00024662	X	X	X	X	X	X	X	X	2	2	12.17	0.00010564	X	X	X	X	2	2	10.27	0.00049296	3	4	13.69	0.00049175	8	42	41.44	0.00016616	263
DHX30	NP_055781.2	5	7	5.97	7.228e-05	5	11	7.79	0.00012306	3	4	3.81	5.427e-05	3	4	4.16	3.714e-05	3	5	5.19	5.069e-05	6	11	8.83	0.00011678	9	15	13.51	0.00015812	X	X	X	X	X	X	X	X	3	3	4.24	5.387e-05	2	2	2.42	2.918e-05	3	5	4.07	6.013e-05	3	4	3.38	0.0002046	X	X	X	X	X	X	X	X	18	74	24.07	6.666e-05	1155
SPTY2D1	NP_919261.2	2	4	8.61	6.965e-05	5	7	17.81	0.00013204	2	2	8.61	4.576e-05	1	2	1.61	3.131e-05	3	3	8.03	5.128e-05	3	5	12.26	8.95e-05	X	X	X	X	5	6	16.2	0.00017206	5	7	16.5	0.00013256	2	3	5.99	9.083e-05	2	3	6.42	7.38e-05	1	2	4.38	4.056e-05	X	X	X	X	X	X	X	X	X	X	X	X	9	44	25.4	6.683e-05	685
PBRM1	NP_060783.3	3	4	4.68	3.016e-05	4	5	5.69	4.084e-05	4	5	4.55	4.953e-05	2	3	2.84	2.034e-05	2	4	2.91	2.96e-05	4	6	5.69	4.651e-05	X	X	X	X	3	4	3.22	4.967e-05	1	2	1.07	1.64e-05	2	3	2.28	3.933e-05	3	4	3.29	4.261e-05	3	5	4.05	4.39e-05	X	X	X	X	X	X	X	X	X	X	X	X	13	45	15.36	2.96e-05	1582
SCAF1	NP_067051.2	4	9	7.7	8.181e-05	2	3	4.12	2.955e-05	2	2	3.58	2.389e-05	2	2	3.58	1.635e-05	1	4	0.99	3.57e-05	4	5	5.72	4.673e-05	X	X	X	X	1	3	1.3	4.492e-05	3	6	5.03	5.932e-05	X	X	X	X	1	2	2.67	2.569e-05	3	6	6.25	6.353e-05	1	2	1.45	9.006e-05	X	X	X	X	X	X	X	X	8	45	13.11	3.569e-05	1312
LSG1	NP_060855.2	2	3	6.53	5.438e-05	5	9	18.24	0.00017674	2	3	5.93	7.145e-05	3	4	8.66	6.519e-05	6	10	19.76	0.00017794	5	7	14.59	0.00013045	X	X	X	X	X	X	X	X	4	5	11.7	9.857e-05	X	X	X	X	3	5	12.61	0.00012804	5	7	11.7	0.00014778	X	X	X	X	3	3	4.86	0.00029555	1	2	1.52	9.827e-05	19	59	40.12	9.329e-05	658
WBP11	NP_057396.1	2	5	8.27	9.303e-05	2	3	8.27	6.047e-05	3	4	8.27	9.78e-05	2	3	8.27	5.019e-05	4	8	14.2	0.00014613	4	9	10.76	0.00017217	X	X	X	X	X	X	X	X	2	6	8.27	0.00012142	X	X	X	X	X	X	X	X	3	6	10.14	0.00013003	2	5	4.52	0.00046082	2	3	3.9	0.00030339	2	6	4.52	0.00030264	8	60	18.56	9.739e-05	641
SAP30L	NP_001124534.1	3	2.5	40.14	0.00020998	5	13.5	28.17	0.00122845	5	0	33.8	X	4	0	38.73	X	4	9	33.8	0.00074208	X	X	X	X	4	0	33.1	X	4	6	35.21	0.00082999	4	2.5	33.1	0.00022838	4	0	27.46	X	3	0	12.68	X	3	2.33333	28.17	0.00022826	X	X	X	X	X	X	X	X	X	X	X	X	10	20.7273	69.01	0.00015187	142
MTFR1L	NP_062457.3	2	4	12.33	0.00016338	4	8	22.6	0.00035401	2	3	12.67	0.00016101	3	5	13.7	0.00018364	6	14	28.08	0.00056136	X	X	X	X	3	8	17.12	0.00033356	5	11	23.29	0.00073998	2	8	12.67	0.0003554	2	2	14.04	0.00014205	1	2	8.22	0.00011541	2	3	12.67	0.00014272	X	X	X	X	X	X	X	X	X	X	X	X	9	69	38.01	0.00024586	292
DTWD2	NP_775937.1	1	7	9.06	0.00028016	1	5	9.06	0.0002168	3	3	24.5	0.00015777	2	4	13.42	0.00014395	2	5	20.13	0.00019645	X	X	X	X	2	8	20.13	0.00032685	3	7	28.19	0.00046142	1	2	9.06	8.706e-05	1	2	11.07	0.00013919	1	2	3.69	0.00011309	1	4	9.06	0.00018646	X	X	X	X	X	X	X	X	X	X	X	X	5	51	36.24	0.00017806	298
TCEB3	NP_003189.2	3	3	9.27	4.484e-05	1	2	1.5	3.238e-05	1	3	1.38	5.892e-05	3	6	5.51	8.063e-05	3	5	7.39	7.336e-05	X	X	X	X	3	5	9.77	7.628e-05	6	7	12.78	0.00017231	5	6	12.41	9.753e-05	2	3	4.89	7.797e-05	3	4	9.52	8.446e-05	2	2	3.26	3.481e-05	X	X	X	X	X	X	X	X	X	X	X	X	11	46	22.68	5.998e-05	798
STK4	NP_006273.1	2	3	4.52	7.347e-05	2	4	5.95	0.00010613	2	2	6.16	6.436e-05	3	0	7.39	X	3	2.5	7.8	6.01e-05	X	X	X	X	1	3	3.29	7.5e-05	1	1	2.87	4.034e-05	1	2	3.29	5.327e-05	2	2	6.57	8.517e-05	3	5	8.83	0.000173	1	2	3.29	5.705e-05	X	X	X	X	X	X	X	X	X	X	X	X	7	30.7143	16.63	6.562e-05	487
PYCR1	NP_001269208.1	2	4	13.54	0.00016565	1	2	6.25	8.973e-05	2	2	12.5	0.00010883	2	3	12.15	0.00011171	2	3	12.15	0.00012196	X	X	X	X	2	6	12.5	0.00025365	X	X	X	X	2	3	12.5	0.00013513	1	2	4.51	0.00014402	X	X	X	X	2	2	12.5	9.647e-05	1	2	4.17	0.00041026	X	X	X	X	2	5	10.76	0.00056132	9	32.8067	39.93	0.00011852	288
FRG1	NP_004468.1	4	6	21.32	0.00027737	3	7	24.03	0.00035058	4	8	20.16	0.00048594	4	7	24.03	0.00029097	X	X	X	X	6	16	30.23	0.00076043	5	7	25.19	0.00033033	1	2	5.04	0.00015227	5	12	19.77	0.00060336	3	6	15.89	0.00048231	2	4	9.69	0.00026125	4	14	20.16	0.00075378	X	X	X	X	X	X	X	X	X	X	X	X	12	90	40.7	0.00036295	258
GTPBP4	NP_036473.2	7	23	13.72	0.00043267	2	4	7.73	8.152e-05	7	14	17.51	0.00034606	8	21	22.56	0.00035522	X	X	X	X	6	9	14.83	0.00017407	4	6	12.15	0.00011522	4	5	12.78	0.00015491	3	3	8.52	6.138e-05	1	2	2.37	6.542e-05	2	3	7.57	7.973e-05	6	14	19.09	0.00030674	X	X	X	X	X	X	X	X	X	X	X	X	17	105	39.27	0.00017231	634
USP1	NP_003359.3	5	10	14.14	0.00015193	4	8	13.89	0.00013168	4	4	11.34	7.986e-05	2	4	5.86	5.465e-05	X	X	X	X	2	2	5.35	3.124e-05	4	9	10.57	0.00013959	2	5	5.99	0.00012512	6	7	16.69	0.00011568	2	3	5.86	7.926e-05	2	4	6.11	8.586e-05	3	4	9.3	7.078e-05	X	X	X	X	X	X	X	X	X	X	X	X	15	62	33.12	8.218e-05	785
WDR3	NP_006775.1	7	9	12.41	0.00011383	3	7	3.92	9.592e-05	8	13	12.83	0.00021605	2	3	4.14	3.412e-05	X	X	X	X	3	7	5.83	9.102e-05	6	9	11.24	0.0001162	3	4	5.41	8.332e-05	10	17	17.92	0.00023386	3	3	5.09	6.598e-05	3	4	5.2	7.148e-05	7	14	9.76	0.00020623	X	X	X	X	X	X	X	X	X	X	X	X	19	91	32.56	0.0001004	943
NOP9	NP_777573.1	3	6	10.85	0.00011252	2	3	7.7	6.095e-05	4	7	16.67	0.00017249	4	10	10.85	0.00016862	X	X	X	X	2	3	7.7	5.784e-05	3	6	11.95	0.00011486	2	4	7.7	0.00012354	6	9	22.17	0.00018357	1	2	5.35	6.522e-05	1	2	5.35	5.299e-05	6	8	21.86	0.00017473	X	X	X	X	X	X	X	X	X	X	X	X	10	62	29.87	0.00010143	636
SMN2	NP_059107.1	3	4	16.67	0.00016227	3	5	15.31	0.00021975	3	6	19.73	0.00031983	3	6	14.29	0.00021886	X	X	X	X	2	5	13.61	0.00020854	4	8	19.73	0.00033129	4	6	15.31	0.00040088	4	6	22.79	0.00026474	5	7	23.47	0.0004938	3	6	12.24	0.00034389	2	4	12.24	0.00018899	X	X	X	X	X	X	X	X	X	X	X	X	6	64	26.53	0.00022649	294
TADA3	NP_006345.1	1	2	2.78	5.522e-05	1	2	2.78	5.982e-05	2	2	6.25	7.255e-05	1	2	3.47	4.965e-05	X	X	X	X	4	6	13.89	0.00017031	3	5	12.5	0.00014092	1	2	3.47	9.094e-05	2	4	6.25	0.00012011	3	4	12.04	0.00019203	1	2	3.47	7.801e-05	2	3	6.25	9.647e-05	X	X	X	X	X	X	X	X	X	X	X	X	6	34	25.93	8.189e-05	432
UBN1	NP_001072982.1	2	4	4.76	4.207e-05	5	8	12.61	9.116e-05	6	14	11.82	0.00019348	2	3	4.32	2.837e-05	X	X	X	X	5	7	10.49	7.569e-05	4	5	8.99	5.368e-05	2	2	4.32	3.464e-05	6	13	14.02	0.00014871	2	2	4.76	3.658e-05	2	6	4.76	8.916e-05	4	9	9.17	0.00011025	X	X	X	X	X	X	X	X	X	X	X	X	9	74	16.23	6.79e-05	1134
CEPT1	NP_006081.1	2	3	6.49	8.601e-05	3	5	12.26	0.00015531	3	5	8.41	0.00018836	2	10	9.62	0.0002578	X	X	X	X	1	2	3.85	5.895e-05	2	6	6.49	0.0001756	2	3	8.41	0.00014166	1	2	1.92	6.237e-05	2	5	6.49	0.00024927	2	2	6.49	8.101e-05	1	2	2.64	6.678e-05	X	X	X	X	X	X	X	X	X	X	X	X	4	46	14.18	0.00011505	416
NELFCD	NP_945327.2	1	2	3.01	3.982e-05	2	3	7.35	6.472e-05	3	5	9.52	0.00013082	2	5	7.35	8.952e-05	X	X	X	X	3	6	9.52	0.00012282	2	3	5.18	6.098e-05	X	X	X	X	3	6	9.52	0.00012994	X	X	X	X	2	3	5.18	8.439e-05	3	7	9.52	0.00016233	X	X	X	X	1	2	2.67	0.00021644	1	2	2.17	0.00010795	5	47	14.36	8.164e-05	599
TOMM70	NP_055635.3	2	4	6.09	7.847e-05	3	4	10.86	8.501e-05	4	15	11.02	0.00038664	3	5	9.05	8.819e-05	X	X	X	X	6	21	14.14	0.00042352	X	X	X	X	1	2	2.96	6.462e-05	4	14	10.69	0.0002987	2	3	5.1	0.00010233	X	X	X	X	2	9	6.09	0.00020562	1	2	2.14	0.00019433	X	X	X	X	4	7	10.2	0.00037225	11	90	27.63	0.00015401	608
GYS1	NP_001155059.1	2	4	6.24	7.089e-05	2	4	6.24	7.68e-05	2	4	4.75	9.315e-05	1	2	3.71	3.187e-05	X	X	X	X	X	X	X	X	2	3	4.31	5.427e-05	1	2	3.71	5.837e-05	1	2	3.71	3.855e-05	X	X	X	X	1	2	3.57	5.008e-05	2	3	6.24	6.192e-05	2	2	5.5	0.00017556	X	X	X	X	2	4	5.5	0.00019217	8	34	21.84	5.256e-05	673
CDC20	NP_001246.2	3	5	9.42	0.00011951	1	2	4.61	5.179e-05	3	5	15.03	0.00015703	X	X	X	X	2	3	8.82	7.039e-05	3	6	15.43	0.00014744	1	2	3.01	4.88e-05	2	3	8.62	0.0001181	3	6	14.43	0.00015598	2	3	9.42	0.00012469	2	2	4.61	6.754e-05	3	6	15.03	0.00016703	X	X	X	X	X	X	X	X	X	X	X	X	10	43	36.67	8.966e-05	499
YEATS4	NP_006521.1	2	2	18.5	0.00010508	3	5	27.31	0.00028461	2	5	18.5	0.00034519	X	X	X	X	2	8	19.38	0.00041263	4	11	26.87	0.00059419	1	3	6.61	0.0001609	2	4	7.49	0.00034614	3	5	20.26	0.00028573	2	2	16.3	0.00018273	3	5	19.38	0.00037115	2	10	18.94	0.00061194	X	X	X	X	X	X	X	X	X	X	X	X	6	61	32.16	0.00027959	227
SAP130	NP_078821.2	11	12	16.51	0.00013657	10	0	14.22	X	8	0	12.88	X	X	X	X	X	4	3	5.53	3.352e-05	1	1	2	1.17e-05	9	12.5	14.89	0.00014522	5	0	10.69	X	9	0	12.98	X	8	7.5	10.02	0.00014842	5	7.5	9.92	0.00012059	6	6.5	7.82	8.616e-05	X	X	X	X	X	X	X	X	X	X	X	X	19	23.75	27.19	2.358e-05	1048
SAP130	NP_001139400.1	11	24	16.34	0.00026431	11	26	15.14	0.00031021	9	18	13.85	0.00026047	X	X	X	X	4	3	5.36	3.243e-05	1	1	1.94	1.132e-05	9	12.5	14.4	0.00014052	6	15	11.73	0.00027207	10	18	13.94	0.0002156	8	7.5	9.7	0.00014362	5	7.5	9.6	0.00011669	6	6.5	7.57	8.337e-05	X	X	X	X	X	X	X	X	X	X	X	X	19	166.25	26.69	0.00015972	1083
SNW1	NP_036377.1	2	2	7.46	4.45e-05	3	9	12.13	0.00021696	3	8	8.77	0.00023391	X	X	X	X	5	9	14.18	0.0001966	4	9	10.63	0.00020589	3	10	8.77	0.00022715	3	4	5.97	0.00014659	4	10	13.43	0.00024202	4	8	13.06	0.00030954	2	3	8.96	9.431e-05	2	3	4.1	7.775e-05	X	X	X	X	X	X	X	X	X	X	X	X	12	77	22.01	0.00014947	536
PML	NP_150242.1	2	7	4.1	0.00010071	1	2	1.57	3.117e-05	1	2	4.1	3.781e-05	X	X	X	X	3	6	7.48	8.474e-05	1	5	4.1	7.396e-05	3	8	9.53	0.00011749	2	4	5.43	9.478e-05	2	4	8.08	6.259e-05	4	7	8.69	0.00017512	2	4	5.31	8.13e-05	1	2	4.1	3.351e-05	X	X	X	X	X	X	X	X	X	X	X	X	8	52	15.8	6.526e-05	829
TAF1	NP_001273003.1	5	7	5.44	4.406e-05	6	10	6.02	6.819e-05	7	13	6.28	0.00010751	X	X	X	X	2	4	2.22	2.471e-05	6	12	5.86	7.765e-05	2	3	1.85	1.927e-05	2	2.5	1.85	2.591e-05	6	19	6.23	0.00013006	1	1	0.84	1.094e-05	2	2	1.85	1.778e-05	6	9	6.12	6.597e-05	X	X	X	X	X	X	X	X	X	X	X	X	15	90.3846	14.99	4.963e-05	1895
HK1	NP_000179.2	2	3	3.38	3.902e-05	2	3	3.71	4.227e-05	2	4	4.03	6.836e-05	X	X	X	X	1	3	1.74	3.83e-05	1	2	2.29	2.674e-05	4	8	5.34	0.00010622	2	3	4.03	6.426e-05	2	3	4.03	4.244e-05	1	2	1.74	4.523e-05	1	2	1.74	3.675e-05	3	7	6.22	0.00010604	X	X	X	X	X	X	X	X	X	X	X	X	7	40	11.12	4.539e-05	917
TAF1L	NP_722516.1	3	0	2.96	X	3	0	3.12	X	4	0	3.67	X	X	X	X	X	1	0	1.04	X	3	0	2.79	X	2	3	1.92	2e-05	2	2.5	1.92	2.689e-05	4	0	3.67	X	1	1	0.88	1.136e-05	2	2	1.92	1.846e-05	3	0	2.79	X	X	X	X	X	X	X	X	X	X	X	X	X	8	3.61538	7.61	2.06e-06	1826
BZW1	NP_001193997.1	2	4	6.21	0.00010578	2	5	6.21	0.00014325	2	9	6.21	0.00031274	X	X	X	X	2	3	6.21	7.788e-05	2	7	6.21	0.00019032	1	4	5.76	0.00010798	2	3	9.09	0.00013066	2	5	6.21	0.00014382	X	X	X	X	2	2	11.75	7.472e-05	1	5	5.76	0.000154	X	X	X	X	X	X	X	X	1	2	5.76	0.00014338	4	50	15.52	0.00011535	451
NELFE	NP_002895.3	3	5	9.21	0.00015693	2	4	9.21	0.00013602	1	3	4.74	0.00012372	X	X	X	X	1	2	4.74	6.162e-05	2	4	9.21	0.00012907	2	4	8.95	0.00012816	1	2	4.47	0.00010339	2	3	9.21	0.00010241	X	X	X	X	X	X	X	X	1	2	5.26	7.311e-05	2	3	8.16	0.0004664	4	9	16.05	0.0015353	X	X	X	X	11	43	39.74	0.00011774	380
ACADM	NP_000007.1	3	5	13.06	0.00014165	3	3	19	9.208e-05	2	6	9.5	0.00022335	X	X	X	X	2	5	13.54	0.00013905	3	7	14.01	0.00020388	3	5	13.78	0.0001446	X	X	X	X	1	6	7.36	0.00018488	2	3	9.5	0.00014779	1	2	2.14	8.005e-05	3	9	13.06	0.00029696	X	X	X	X	X	X	X	X	4	5	13.06	0.00038399	8	58	28.5	0.00014334	421
GPKOW	NP_056513.2	2	4	9.87	0.00010022	2	2	7.56	5.429e-05	4	9	18.07	0.00029631	X	X	X	X	2	2	9.87	4.919e-05	4	6	20.8	0.00015456	6	9	21.43	0.0002302	X	X	X	X	4	5	13.45	0.00013626	X	X	X	X	X	X	X	X	3	5	13.24	0.00014591	3	4	10.71	0.00049644	3	3	12.39	0.00040855	3	6	14.71	0.00040755	15	57	45.8	0.00012459	476
RFC2	NP_852136.1	9	30	42.66	0.00101074	6	12	31.07	0.00043802	X	X	X	X	11	33	43.79	0.00099973	5	8	26.27	0.0002646	6	12	28.25	0.00041566	9	22	38.98	0.00075664	6	18	29.66	0.00099881	5	11	24.01	0.00040309	5	12	23.16	0.00070303	6	13	30.23	0.0006188	5	12	20.34	0.00047088	X	X	X	X	X	X	X	X	X	X	X	X	17	184	59.32	0.0005408	354
RPL30	NP_000980.1	2	3	30.43	0.00031113	4	5	53.04	0.0005618	X	X	X	X	1	2	13.91	0.00018651	4	11	53.04	0.00111993	1	2	16.52	0.00021325	2	5	30.43	0.00052935	3	5	40.87	0.00085405	1	2	16.52	0.0002256	3	9	40.87	0.00162308	3	4	36.52	0.0005861	2	5	24.35	0.00060396	X	X	X	X	X	X	X	X	X	X	X	X	6	54	53.04	0.00048856	115
CEP55	NP_060601.3	4	7	12.72	0.00017993	3	6	8.41	0.00016709	X	X	X	X	4	8	12.93	0.0001849	4	11	17.24	0.00027757	4	5	12.72	0.00013213	6	16	15.73	0.00041983	4	6	12.28	0.00025401	2	1	6.9	2.796e-05	3	5	8.62	0.00022349	4	7	17.67	0.00025421	2	2	6.25	5.988e-05	X	X	X	X	X	X	X	X	X	X	X	X	14	78	40.95	0.0001749	464
PITX1	NP_002644.4	2	1.4	9.55	5.318e-05	2	4	13.69	0.0001646	X	X	X	X	4	12.8	24.2	0.00043717	2	2.22222	11.78	8.286e-05	2	2	9.55	7.81e-05	4	6	23.57	0.00023264	3	3.375	17.83	0.00021113	2	3.33333	11.78	0.00013771	1	0	5.41	X	2	2.66667	13.69	0.0001431	1	0	5.41	X	X	X	X	X	X	X	X	X	X	X	X	X	5	36.5536	27.71	0.00012112	314
MTO1	NP_001116698.1	3	7	9.29	0.00011405	7	14	19.4	0.00024713	X	X	X	X	5	13	13.66	0.00019046	6	9	13.25	0.00014396	3	5	6.15	8.376e-05	4	5	11.61	8.316e-05	3	5	6.83	0.00013417	1	2	1.91	3.544e-05	3	4	8.61	0.00011333	1	2	1.91	4.604e-05	1	3	4.37	5.693e-05	X	X	X	X	X	X	X	X	X	X	X	X	11	70	25.68	9.95e-05	732
IQGAP3	NP_839943.2	4	7	5.7	5.119e-05	1	3	1.04	2.377e-05	X	X	X	X	5	6	4.29	3.945e-05	4	11	4.48	7.896e-05	8	13	8.77	9.773e-05	8	12	9.69	8.958e-05	1	2	1.04	2.409e-05	5	12	5.15	9.544e-05	2	2	1.66	2.543e-05	1	2	0.98	2.066e-05	3	4	3.99	3.407e-05	X	X	X	X	X	X	X	X	X	X	X	X	20	78	23.24	4.976e-05	1631
HLA-A	NP_002107.3	2	1.33333	9.32	4.357e-05	2	1	9.32	3.54e-05	X	X	X	X	1	0.666667	4.66	1.959e-05	2	1.5	8.49	4.812e-05	2	0	9.32	X	4	4	18.36	0.00013343	2	3	11.23	0.00016145	2	2.66667	11.23	9.477e-05	2	1	11.23	5.682e-05	1	0	4.66	X	1	0.666667	4.66	2.537e-05	X	X	X	X	X	X	X	X	X	X	X	X	5	13.1667	22.19	3.753e-05	365
ADAR	NP_001102.2	9	18	11.09	0.00017511	5	8	7.5	8.432e-05	X	X	X	X	5	13	8.08	0.00011372	5	9	7.01	8.595e-05	4	5	4.65	5.001e-05	6	14	7.59	0.00013903	2	2	3.02	3.204e-05	2	2	1.88	2.116e-05	4	6	5.38	0.0001015	2	7	2.45	9.621e-05	4	6	6.53	6.798e-05	X	X	X	X	X	X	X	X	X	X	X	X	15	90	19.66	7.638e-05	1226
XRN1	NP_001269786.1	6	8	6.2	5.632e-05	2	4	1.77	3.051e-05	X	X	X	X	5	9	5.19	5.698e-05	2	2	2.24	1.382e-05	4	5	3.48	3.619e-05	3	4	3.13	2.875e-05	1	2	1	2.319e-05	4	5	4.19	3.829e-05	3	6	3.31	7.346e-05	1	3	0.77	2.984e-05	3	4	3.25	3.28e-05	X	X	X	X	X	X	X	X	X	X	X	X	16	53	15.35	3.255e-05	1694
LENG8	NP_443157.1	3	5	10	7.454e-05	1	2	3.62	3.23e-05	X	X	X	X	1	2	3.62	2.681e-05	2	5	6.63	7.318e-05	2	4	5.38	6.131e-05	1	2	3.62	3.044e-05	2	4	5.38	9.822e-05	1	2	3.62	3.243e-05	1	2	3.62	5.185e-05	2	4	6.63	8.425e-05	1	2	3.62	3.473e-05	X	X	X	X	X	X	X	X	X	X	X	X	5	34	14.75	4.422e-05	800
RAB11FIP1	NP_001002814.2	2	1.28571	2.34	1.195e-05	3	2.26667	3.43	2.283e-05	X	X	X	X	4	4	6	3.344e-05	3	2.57143	4.6	2.347e-05	2	1.09091	2.88	1.043e-05	2	3	2.18	2.847e-05	1	0	0.94	X	2	1.5	2.34	1.517e-05	1	0	0.94	X	1	0	0.94	X	1	0	0.94	X	X	X	X	X	X	X	X	X	X	X	X	X	10	16.52	13.48	1.34e-05	1283
RBM15	NP_001188474.1	4	8	7.74	9.847e-05	2	6	4.85	8.001e-05	X	X	X	X	3	4	6.91	4.427e-05	3	6	4.85	7.25e-05	1	3	1.75	3.796e-05	2	5	4.23	6.282e-05	1	4	1.75	8.109e-05	1	4	1.75	5.355e-05	2	6	4.23	0.00012842	1	4	1.75	6.956e-05	1	3	1.75	4.301e-05	X	X	X	X	X	X	X	X	X	X	X	X	6	54	11.04	5.798e-05	969
UBXN1	NP_001273006.1	3	5	17.17	0.00020079	3	8	19.53	0.00034805	X	X	X	X	2	3	19.53	0.00010833	3	8	28.28	0.00031538	5	13	42.09	0.00053672	2	5	19.19	0.00020497	3	5	23.23	0.00033069	1	2	10.44	8.735e-05	1	2	10.44	0.00013966	X	X	X	X	1	2	10.44	9.354e-05	1	2	10.44	0.00039782	X	X	X	X	X	X	X	X	7	55	46.13	0.00019268	297
HSD17B10	NP_004484.1	4	7	33.33	0.00031987	4	7	36.02	0.00034655	X	X	X	X	2	3	14.56	0.00012327	3	7	33.33	0.00031402	4	6	27.59	0.00028188	3	9	22.99	0.00041983	3	6	24.9	0.00045157	2	7	20.31	0.00034791	3	7	27.97	0.00055623	X	X	X	X	X	X	X	X	3	6	20.31	0.00135809	X	X	X	X	3	6	19.92	0.00074327	14	73	80.84	0.00029101	261
POLDIP3	NP_001265586.1	5	4	16.44	0.00010892	8	10	23.74	0.00029501	X	X	X	X	6	9	22.15	0.00022036	9	12	29.91	0.00032078	4	4.4	9.82	0.00012318	5	6	13.93	0.00016678	2	3	6.39	0.00013454	X	X	X	X	3	0	8.68	X	3	0	13.01	X	2	1.5	8.68	4.757e-05	1	1	2.05	0.00013488	X	X	X	X	X	X	X	X	17	54.32	46.35	0.00012904	438
PDHA1	NP_000275.1	6	18	31.28	0.00055047	5	12	29.74	0.00039758	X	X	X	X	7	17	33.85	0.00046747	7	13	28.46	0.00039028	3	6	13.08	0.00018865	5	7	28.46	0.00021853	3	6	9.74	0.0003022	X	X	X	X	6	12	19.49	0.00063814	3	6	17.69	0.00025924	X	X	X	X	2	4	7.44	0.00060592	X	X	X	X	4	7	16.92	0.00058032	17	112	57.95	0.0002988	390
DCAF7	NP_005819.3	1	2	4.39	6.975e-05	2	5	8.19	0.00018891	X	X	X	X	3	5	15.2	0.00015679	5	10	26.02	0.00034235	2	4	10.23	0.00014341	2	4	9.94	0.0001424	2	5	9.94	0.00028718	X	X	X	X	1	2	4.39	0.00012128	3	3	13.45	0.00014781	X	X	X	X	X	X	X	X	3	6	12.87	0.00113726	1	2	4.68	0.00018908	9	49	40.06	0.00014907	342
LARP1	NP_056130.2	5	10	7.26	0.00011704	5	7	9.42	8.876e-05	X	X	X	X	5	5	6.38	5.262e-05	5	12	9.42	0.00013788	8	13	11.68	0.00015643	9	17	11.09	0.00020312	X	X	X	X	3	3	4.91	3.819e-05	X	X	X	X	4	5	8.24	8.268e-05	4	4	5.2	5.453e-05	3	3	4.81	0.00017393	1	2	1.18	0.00012723	X	X	X	X	23	82.95	29.83	8.47e-05	1019
IGF2BP1	NP_006537.3	4	6.66667	8.15	0.0001378	6	11	16.12	0.00024634	X	X	X	X	5	5	13	9.293e-05	11	16.5905	22.7	0.00033665	6	12	11.44	0.00025502	5	7.2	8.84	0.00015192	X	X	X	X	X	X	X	X	3	3	6.76	0.00010783	4	6	9.53	0.00017522	1	2	2.25	4.815e-05	4	8	6.93	0.00081909	9	16	20.62	0.00179754	X	X	X	X	19	96.2054	35.53	0.00017348	577
TMEM263	NP_689474.1	9	28	84.48	0.00287887	8	32	85.34	0.00356454	X	X	X	X	7	31	84.48	0.00286598	7	32	85.34	0.00322989	X	X	X	X	12	37	89.66	0.00388343	2	3	35.34	0.00050801	X	X	X	X	6	13	71.55	0.00232424	6	32	75.86	0.00464838	X	X	X	X	6	44	48.28	0.0224085	6	14	57.76	0.00782356	1	2	10.34	0.00055745	17	268	91.38	0.00240381	116
MRPS25	NP_071942.1	2	3	16.76	0.00020682	X	X	X	X	4	8	31.79	0.0007247	1	2	7.51	0.00012398	3	6	13.29	0.00040607	4	7	30.64	0.00049615	1	2	6.94	0.00014075	3	4	27.17	0.00045418	5	9	34.1	0.00067485	1	2	5.78	0.00023976	3	8	13.29	0.00077921	4	6	31.21	0.00048177	X	X	X	X	X	X	X	X	X	X	X	X	9	57	65.32	0.00034281	173
BCCIP	NP_057651.1	1	4	5.59	0.00014816	X	X	X	X	6	9	36.02	0.00043803	2	5	10.56	0.00016653	2	4	13.04	0.00014545	3	6	17.7	0.00022848	3	6	15.22	0.00022686	2	4	10.25	0.00024401	6	11	27.02	0.00044315	3	4	17.7	0.00025763	3	5	19.57	0.00026165	4	8	20.5	0.00034512	X	X	X	X	X	X	X	X	X	X	X	X	10	66	50.31	0.00021326	322
PTOV1	NP_001292037.1	5	12	24.6	0.00038268	X	X	X	X	4	5	17.65	0.00020951	4	11	19.79	0.00031542	3	3	16.31	9.392e-05	3	6	12.57	0.00019672	6	10	29.95	0.00032554	2	2	12.03	0.00010504	4	7	19.52	0.00024279	1	1	5.08	5.545e-05	2	3	10.96	0.00013516	3	5	12.57	0.00018571	X	X	X	X	X	X	X	X	X	X	X	X	8	66.1864	35.29	0.00018413	374
FAR1	NP_115604.1	4	8	12.43	0.00018527	X	X	X	X	3	4	12.43	0.00012172	6	11	20.19	0.00022906	2	3	6.21	6.82e-05	4	8	17.48	0.00019048	4	7	14.37	0.00016549	1	2	3.11	7.628e-05	4	8	17.48	0.00020151	2	7	6.8	0.00028189	3	3	9.32	9.816e-05	5	9	19.22	0.00024276	X	X	X	X	X	X	X	X	X	X	X	X	10	71	35.15	0.00014344	515
FBXL12	NP_001303865.1	4	8	20.14	0.00032565	X	X	X	X	6	7	29.01	0.00037441	5	12	31.4	0.00043922	2	2	10.24	7.992e-05	3	6	20.14	0.0002511	4	7	25.6	0.00029087	1	2	6.14	0.00013408	3	4	20.14	0.00017709	2	4	11.6	0.00028313	4	4	25.6	0.00023004	3	5	20.14	0.00023705	X	X	X	X	X	X	X	X	X	X	X	X	8	62	34.81	0.00022016	293
PRIM2	NP_000938.2	2	4	7.66	9.373e-05	X	X	X	X	3	5	10.22	0.00015395	2	4	7.66	8.428e-05	1	2	4.91	4.601e-05	5	10	22.2	0.0002409	3	5	12.57	0.0001196	2	3	7.27	0.00011578	2	4	5.3	0.00010194	1	2	2.36	8.149e-05	3	3	12.77	9.931e-05	3	3	13.75	8.187e-05	X	X	X	X	X	X	X	X	X	X	X	X	9	46	32.22	9.403e-05	509
MAP7D2	NP_001161937.1	4	6	7.76	9.258e-05	X	X	X	X	4	5	8.15	0.00010137	7	12	12.94	0.00016648	8	14	16.69	0.00021205	2	3	3.88	4.759e-05	5	8	7.76	0.000126	7	15	9.31	0.00038117	4	13	9.96	0.00021816	4	4	8.15	0.00010732	3	6	5.3	0.00013079	3	3	6.08	5.391e-05	X	X	X	X	X	X	X	X	X	X	X	X	19	91	29.24	0.00012249	773
NDUFA9	NP_004993.1	2	4	8.49	0.00012654	X	X	X	X	4	10	14.85	0.00041569	3	6	11.67	0.00017068	2	4	10.34	0.00012423	3	5	12.2	0.00016263	3	10	9.02	0.00032295	1	2	3.18	0.00010421	4	5	18.57	0.00017204	1	4	5.31	0.00022005	1	2	3.18	8.939e-05	3	6	11.14	0.00022108	X	X	X	X	X	X	X	X	X	X	X	X	8	60	26.79	0.00016559	377
GGT7	NP_821158.2	3	7	9.21	0.00012611	X	X	X	X	7	17	21.3	0.00040244	3	5	6.19	8.1e-05	2	2	5.89	3.537e-05	7	16	18.28	0.00029636	5	15	14.05	0.00027587	2	2	6.95	5.934e-05	6	17	17.82	0.00033312	2	4	5.59	0.00012531	2	2	4.23	5.091e-05	5	17	13.9	0.00035672	X	X	X	X	X	X	X	X	X	X	X	X	10	104	23.41	0.00016345	662
WT1	NP_000369.3	2	4	5.84	9.599e-05	X	X	X	X	4	8	11.67	0.00025226	3	4	9.66	8.631e-05	3	7	7.65	0.00016491	4	8	10.06	0.00019738	2	4	10.06	9.799e-05	2	7	5.43	0.00027666	4	9	14.29	0.00023491	3	5	10.66	0.00020865	1	2	2.41	6.781e-05	5	8	16.5	0.0002236	X	X	X	X	X	X	X	X	X	X	X	X	6	66	20.32	0.00013817	497
KPNA4	NP_002259.1	3	10	14.97	0.00022892	X	X	X	X	4	11	17.47	0.00033088	4	8	16.12	0.00016467	3	2.33333	12.48	5.244e-05	3	9	13.63	0.00021182	6	8	17.47	0.00018695	1	4	3.26	0.00015081	5	18	21.5	0.00044817	2	3	7.29	0.00011942	X	X	X	X	4	8	15.16	0.0002133	2	5	9.02	0.00056696	X	X	X	X	X	X	X	X	11	86.6667	41.27	0.00017308	521
ATF7IP	NP_001273443.1	3	5	5.83	4.699e-05	X	X	X	X	2	4	3.55	4.94e-05	5	9	9.14	7.606e-05	2	3	3.39	2.768e-05	5	11	8.43	0.00010629	2	4	3.55	3.838e-05	2	2	4.41	3.096e-05	3	5	5.83	5.111e-05	X	X	X	X	2	3	4.41	3.984e-05	X	X	X	X	2	3	4.41	0.00013966	X	X	X	X	3	3	5.83	7.644e-05	7	54	11.9	4.427e-05	1269
WARS	NP_776049.1	3	7	11.68	0.00017726	X	X	X	X	3	6	11.68	0.00019964	3	9	12.31	0.00020492	2	4	7.01	9.943e-05	3	5	11.46	0.00013017	2	4	8.49	0.0001034	1	3	4.46	0.00012512	4	9	13.38	0.00024788	X	X	X	X	X	X	X	X	2	6	7.22	0.00017696	X	X	X	X	1	2	3.61	0.00027526	3	5	10.19	0.00034323	8	63	22.29	0.00013917	471
APRT	NP_000476.1	2	4	18.33	0.00026504	X	X	X	X	1	4	11.11	0.00034826	1	2	11.11	0.00011916	1	2	11.11	0.00013009	1	2	11.11	0.00013624	1	4	11.11	0.00027056	1	2	11.11	0.00021826	X	X	X	X	1	2	11.11	0.00023044	2	3	18.33	0.00028084	1	3	11.11	0.00023152	X	X	X	X	X	X	X	X	1	3	7.22	0.00053887	2	32	18.33	0.00018497	180
RING1	NP_002922.2	2	0	3.94	X	X	X	X	X	2	2	7.39	7.72e-05	3	0	7.39	X	2	0	7.39	X	5	4	11.58	0.00012081	2	1.5	3.94	4.498e-05	X	X	X	X	3	0	7.64	X	2	2	7.64	0.00010216	3	1.5	7.39	6.226e-05	2	2	3.94	6.843e-05	1	1	3.45	0.00014551	X	X	X	X	X	X	X	X	7	9.6	15.76	2.46e-05	406
NDUFB4	NP_001161803.1	1	4	10.83	0.00039756	X	X	X	X	2	4	25.83	0.00052239	1	2	10.83	0.00017874	1	2	10.83	0.00019514	2	4	25.83	0.00040873	2	3	25.83	0.00030438	X	X	X	X	2	4	25.83	0.0004324	3	4	43.33	0.00069131	1	2	15	0.00028084	2	5	25.83	0.00057879	X	X	X	X	X	X	X	X	1	3	10.83	0.00080831	3	38	43.33	0.00032948	120
SARS	NP_006504.2	3	5	11.87	0.00011602	X	X	X	X	5	8	14.01	0.00024392	2	2	8.56	4.173e-05	6	10	24.12	0.00022779	4	5	13.42	0.00011928	6	11	18.29	0.00026056	X	X	X	X	6	14	22.57	0.00035333	3	5	8.37	0.00020175	X	X	X	X	3	3	13.04	8.108e-05	1	2	2.92	0.00022987	X	X	X	X	4	4	13.04	0.00025161	12	72	35.02	0.00014574	514
ITCH	NP_001311126.1	1	0	1.11	X	X	X	X	X	2	2.57143	2.55	4.463e-05	3	1.58333	5.54	1.88e-05	1	0	1.55	X	3	4.4	3.54	5.975e-05	5	15	7.2	0.00020224	X	X	X	X	3	4.8	4.1	6.895e-05	X	X	X	X	2	2	4.65	3.732e-05	4	4	7.75	6.153e-05	1	2	1.55	0.00013085	5	8	6.53	0.0005743	X	X	X	X	15	41.9998	23.92	4.839e-05	903
DLAT	NP_001922.2	1	3	5.1	5.53e-05	X	X	X	X	2	3	4.95	7.267e-05	2	2	4.95	3.315e-05	X	X	X	X	2	4	6.03	7.581e-05	X	X	X	X	1	2	2.32	6.072e-05	1	2	3.4	4.01e-05	1	2	3.4	6.411e-05	3	3	10.97	7.813e-05	X	X	X	X	2	3	7.73	0.00027393	2	3	4.02	0.00030057	1	3	2.63	0.00014992	8	34	14.99	5.468e-05	647
TAGLN2	NP_001264153.1	2	4	14.55	0.00021685	X	X	X	X	3	9	24.09	0.00064111	X	X	X	X	3	12	24.09	0.00063864	3	7	24.09	0.00039015	2	7	14.55	0.00038739	1	3	9.55	0.00026786	3	10	24.09	0.00058964	3	7	24.55	0.00065989	X	X	X	X	3	9	24.09	0.00056827	2	3	11.36	0.00080559	X	X	X	X	3	9	24.09	0.00132269	6	82	35.91	0.00038781	220
PGAM5	NP_001164014.1	X	X	X	X	6	10	37.72	0.00044711	5	7	15.92	0.00037959	4	13	23.53	0.00048241	7	11	37.02	0.00044565	5	13	29.07	0.00055158	4	11	20.76	0.00046341	5	9	21.8	0.00061173	3	10	17.3	0.00044886	1	4	4.15	0.00028705	2	7	13.15	0.00040814	5	7	27.68	0.00033646	X	X	X	X	X	X	X	X	X	X	X	X	16	102	60.9	0.00036722	289
DNAJB1	NP_006136.1	X	X	X	X	3	8	18.24	0.00030403	8	15.8333	37.94	0.00072981	3	4	12.06	0.00012617	4	8	18.82	0.00027549	9	25	41.76	0.00090162	5	9	31.18	0.00032228	4	7	17.06	0.00040442	10	31	48.24	0.00118275	2	3	12.35	0.00018299	2	6	8.82	0.00029736	8	27	39.41	0.00110311	X	X	X	X	X	X	X	X	X	X	X	X	15	144.142	57.65	0.0004411	340
WDR5	NP_438172.1	X	X	X	X	4	9	20.66	0.00034818	3	6	16.17	0.00028153	4	6	22.75	0.00019265	4	8	20.06	0.00028044	5	7	26.35	0.00025699	4	8	21.26	0.00029162	3	4	14.07	0.00023525	4	8	20.66	0.00031071	2	4	8.98	0.00024838	3	5	13.47	0.00025225	6	10	32.93	0.0004159	X	X	X	X	X	X	X	X	X	X	X	X	9	77	49.1	0.00023987	334
TRMT10C	NP_060289.2	X	X	X	X	3	4	13.15	0.00012825	2	5	8.68	0.00019444	2	3	6.95	7.983e-05	5	11	21.34	0.00031958	2	4	7.69	0.00012171	6	12	17.87	0.00036253	3	3	13.15	0.00014623	6	9	18.11	0.0002897	1	2	4.47	0.00010293	2	5	7.44	0.00020906	2	3	7.69	0.00010341	X	X	X	X	X	X	X	X	X	X	X	X	10	64	31.76	0.00016523	403
VBP1	NP_001290472.1	X	X	X	X	1	4	10.73	0.00022183	4	6	18.88	0.00040356	3	5	23.18	0.00023014	3	8	24.46	0.000402	4	9	19.31	0.00047364	3	5	19.31	0.00026127	1	4	10.73	0.00033722	2	5	10.73	0.00027837	2	2	10.73	0.00017802	1	4	10.73	0.00028928	4	5	18.88	0.00029809	X	X	X	X	X	X	X	X	X	X	X	X	8	62	28.76	0.00027686	233
UTP4	NP_116219.2	X	X	X	X	3	6	7	0.00011302	2	2	4.66	4.569e-05	4	7	10.79	0.00010943	1	4	3.21	6.827e-05	2	2	5.1	3.575e-05	2	2	7.14	3.55e-05	2	4	5.83	0.00011454	5	6	17.35	0.00011346	2	2	4.66	6.046e-05	1	2	2.62	4.913e-05	3	4	8.6	8.1e-05	X	X	X	X	X	X	X	X	X	X	X	X	10	43	28.72	6.522e-05	686
MOV10	NP_066014.1	X	X	X	X	1	4	1.3	5.153e-05	1	2	1.3	3.125e-05	3	4	4.59	4.277e-05	2	7	3.49	8.171e-05	5	8	6.28	9.78e-05	3	5	5.08	6.069e-05	2	2	4.29	3.917e-05	3	4	5.58	5.173e-05	2	3	3.99	6.203e-05	2	2	3.39	3.36e-05	3	4	3.19	5.54e-05	X	X	X	X	X	X	X	X	X	X	X	X	10	46	14.96	4.772e-05	1003
ANKHD1	NP_060217.1	X	X	X	X	4	4	3.86	2.033e-05	4	1.5	3.58	9.25e-06	7	4.5	5.66	1.898e-05	6	10	6.33	4.606e-05	4	1.5	3.93	7.24e-06	3	1.66667	2.2	7.98e-06	5	7	4.88	5.409e-05	3	3.33333	3.34	1.701e-05	2	1	1.34	8.16e-06	3	1.5	2.95	9.94e-06	2	0.5	2.2	2.73e-06	X	X	X	X	X	X	X	X	X	X	X	X	12	41.5227	11.41	1.7e-05	2542
GEMIN5	NP_001239085.1	X	X	X	X	4	7	4.98	6.002e-05	4	4	5.04	4.16e-05	5	9	5.31	6.405e-05	3	6	2.52	4.662e-05	13	20	15.33	0.00016273	8	13	8.89	0.00010503	2	5	2.59	6.517e-05	6	8	7.3	6.886e-05	3	5	3.45	6.881e-05	X	X	X	X	3	5	3.32	4.609e-05	X	X	X	X	1	3	2.39	0.00012905	X	X	X	X	22	86	25.88	5.938e-05	1507
FEN1	NP_004102.1	X	X	X	X	3	5	13.68	0.00017002	3	3	14.74	0.00012372	4	9	20.26	0.000254	3	5	13.68	0.00015406	3	7	15	0.00022588	3	7	16.32	0.00022428	2	3	10.26	0.00015508	3	7	12.37	0.00023896	3	6	13.42	0.00032746	X	X	X	X	2	3	6.84	0.00010967	X	X	X	X	X	X	X	X	2	2	7.89	0.00017017	12	58	43.16	0.00015881	380
2017-09-09	NP_001106963.1	X	X	X	X	2	3	10.24	6.615e-05	2	2	9.22	5.349e-05	2	2	5.63	3.66e-05	1	3	6.14	5.994e-05	3	7	11.6	0.00014647	3	7	13.31	0.00014544	1	2	6.14	6.704e-05	X	X	X	X	2	2	9.22	7.078e-05	X	X	X	X	3	5	13.31	0.00011852	X	X	X	X	1	2	3.92	0.00022124	2	3	4.44	0.00016552	6	41	21.16	7.28e-05	586
PSMD11	NP_002806.2	X	X	X	X	4	5	14.45	0.0001531	6	7	19.19	0.00025996	3	3	9.72	7.624e-05	2	4	5.69	0.00011098	2	3	8.53	8.717e-05	3	3	9	8.655e-05	X	X	X	X	2	2	6.16	6.148e-05	2	5	6.87	0.00024573	X	X	X	X	1	2	3.32	6.583e-05	4	7	13.03	0.00097995	X	X	X	X	7	12	21.56	0.0009194	15	55	40.05	0.0001356	422
STMN1	NP_001138926.1	X	X	X	X	1	2	8.05	0.00014852	2	3	25.86	0.0002702	1	3	8.05	0.0001849	2	5	13.22	0.00033645	2	4	16.09	0.00028188	1	4	8.05	0.00027989	X	X	X	X	1	2	8.05	0.00014911	1	2	8.05	0.00023838	X	X	X	X	1	2	8.05	0.00015967	1	2	8.05	0.00067905	X	X	X	X	2	3	12.07	0.00055745	5	34	39.08	0.00020331	174
VAT1	NP_006364.2	X	X	X	X	1	2	3.82	6.576e-05	6	7	25.45	0.00027914	3	3	12.47	8.187e-05	1	2	4.07	5.958e-05	2	8	10.43	0.00024961	2	2	9.67	6.196e-05	X	X	X	X	3	6	11.45	0.00019805	1	2	3.82	0.00010554	X	X	X	X	2	3	8.4	0.00010604	1	2	3.82	0.00030065	X	X	X	X	1	2	3.82	0.00016454	9	41	38.93	0.00010855	393
WWP2	NP_001257382.1	X	X	X	X	3	3.6	5.44	6.169e-05	2	2	2.92	4.157e-05	2	1.25	4.77	1.778e-05	4	6.66667	7.56	0.00010352	3	4	5.7	6.505e-05	1	0	3.05	X	X	X	X	X	2	3	3.05	5.161e-05	X	X	X	X	2	2	3.05	4.47e-05	1	2	1.86	3.685e-05	X	X	X	X	1	2	1.72	0.00017195	6	14	11.94	0.00060033	13	44.2584	22.94	6.107e-05	754
ERH	NP_004441.1	X	X	X	X	1	3	30.77	0.00037273	2	3	16.35	0.00045207	2	3	30.77	0.00030936	2	10	16.35	0.0011258	4	6	56.73	0.00070742	X	X	X	X	2	3	26.92	0.00056663	1	2	16.35	0.00024946	1	2	16.35	0.00039883	1	2	16.35	0.00032405	X	X	X	X	X	X	X	X	1	2	16.35	0.00124661	6	7	34.62	0.00217621	9	46	68.27	0.0004602	104
ASNS	NP_001171546.1	X	X	X	X	4	5	14.07	0.00011964	1	2	3.7	5.804e-05	3	6	10.93	0.00011916	3	5	11.85	0.00010841	3	4	10.19	9.083e-05	X	X	X	X	X	X	X	X	X	X	X	X	1	2	4.63	7.681e-05	1	2	3.7	6.241e-05	2	2	8.33	5.145e-05	2	3	4.26	0.00032821	1	2	2.04	0.00024009	1	2	3.7	0.00011975	13	37	32.78	7.129e-05	540
CDK2	NP_001277159.1	X	X	X	X	1	0	4.62	X	1	3	7.98	0.00019754	2	1.04167	10.5	4.694e-05	3	2.12903	13.03	0.00010474	X	X	X	X	1	4	7.98	0.00020462	2	4	8.4	0.00033014	2	4	15.13	0.00021802	2	3.17647	12.61	0.0002768	X	X	X	X	1	2	7.98	0.00011673	1	2	6.72	0.00049644	1	0	4.62	X	X	X	X	X	7	26.6923	32.77	0.00011669	238
DDX46	NP_001287789.1	X	X	X	X	5	13	8.62	0.00016277	1	2	2.03	3.037e-05	X	X	X	X	4	6	7.66	6.807e-05	1	2	2.03	2.376e-05	2	3	3	3.539e-05	X	X	X	X	2	3	3.97	3.771e-05	2	1	3	2.01e-05	1	2	0.97	3.266e-05	X	X	X	X	2	2	3.78	0.00011449	11	19	12.89	0.00119346	3	7	3.39	0.00021931	21	62	24.61	6.251e-05	1032
SMARCC2	NP_001123892.1	X	X	X	X	X	X	X	X	4	4.7619	5.64	6.478e-05	1	2	1.65	1.862e-05	5	6.85714	7.55	6.969e-05	3	5.16667	5.73	5.499e-05	3	6.34286	3.91	6.704e-05	1	2	1.82	3.41e-05	5	5.26316	8.51	5.927e-05	2	2	3.47	3.601e-05	1	0	0.87	X	4	3.5	5.21	4.22e-05	X	X	X	X	X	X	X	X	3	6.66667	3.91	0.00018711	16	48.5526	20.31	4.385e-05	1152
KTN1	NP_001072989.1	X	X	X	X	X	X	X	X	3	3	4.94	3.465e-05	4	5	4.05	3.951e-05	3	4	5.31	3.451e-05	2	4	2.58	3.614e-05	4	4	6.56	3.589e-05	X	X	X	X	3	4	4.86	3.824e-05	2	2	1.84	3.057e-05	1	2	1.99	2.483e-05	1	2	1.99	2.047e-05	X	X	X	X	1	2	0.96	9.554e-05	3	5	3.24	0.00011913	13	38	16.88	2.914e-05	1357
YWHAH	NP_003396.1	X	X	X	X	X	X	X	X	2	2.01538	11.79	0.00012839	X	X	X	X	3	8	17.89	0.00038076	4	4.07643	21.54	0.00020319	2	1.00704	11.79	4.984e-05	1	2	11.79	0.0001597	5	10.0662	23.58	0.00053082	3	3.0297	15.85	0.00025542	2	2	19.92	0.00013699	3	6	17.89	0.00033881	1	0	5.69	X	X	X	X	X	1	0	4.07	X	10	39.373	41.06	0.00016653	246
ACADSB	NP_001600.1	3	9	17.13	0.00024847	6	9	25.46	0.0002692	1	2	5.09	7.255e-05	4	9	17.59	0.00022342	4	12	16.9	0.00032523	1	2	5.09	5.677e-05	5	11	22.22	0.00031001	3	7	16.67	0.00031829	1	2	5.09	6.006e-05	3	4	12.96	0.00019203	X	X	X	X	X	X	X	X	X	X	X	X	X	X	X	X	X	X	X	X	12	70	43.29	0.00016859	432
CDC45	NP_001171481.1	6	10	20.07	0.00019944	2	3	3.85	6.482e-05	1	4	5.35	0.00010483	6	12	21.57	0.0002152	3	7	10.2	0.00013705	3	12	9.03	0.00024606	8	25	20.74	0.00050899	3	4	6.02	0.00013139	2	5	4.01	0.00010846	4	5	11.2	0.00017341	X	X	X	X	X	X	X	X	X	X	X	X	X	X	X	X	X	X	X	X	15	89	32.11	0.00015485	598
EIF4ENIF1	NP_001157974.1	3	7	10.6	0.00010294	3	6	10.48	9.56e-05	1	2	2.71	3.865e-05	2	3	6.91	3.967e-05	3	6	9.86	8.662e-05	3	4	7.89	6.048e-05	3	6	9.12	9.007e-05	3	4	10.6	9.688e-05	2	4	7.27	6.398e-05	2	2	6.41	5.115e-05	X	X	X	X	X	X	X	X	X	X	X	X	X	X	X	X	X	X	X	X	6	45	17.39	5.773e-05	811
NAV1	NP_065176.3	5	11	6.77	6.99e-05	4	5	3.84	3.442e-05	3	4	2.77	3.34e-05	4	5	5.11	2.857e-05	7	10	7.51	6.238e-05	2	6	1.97	3.92e-05	5	9	5.01	5.838e-05	4	5	3.25	5.233e-05	1	2	0.96	1.382e-05	2	4	2.56	4.42e-05	X	X	X	X	X	X	X	X	X	X	X	X	X	X	X	X	X	X	X	X	15	62	15.45	3.437e-05	1877
FAM83H	NP_940890.3	5	11	5.94	0.00011128	5	8	10.69	8.768e-05	2	2	2.8	2.658e-05	4	9	6.45	8.187e-05	8	13	16.88	0.0001291	7	11	10.94	0.0001144	4	5	8.23	5.163e-05	1	2	0.68	3.332e-05	2	4	2.71	4.401e-05	X	X	X	X	5	8	9.08	0.00011434	X	X	X	X	X	X	X	X	X	X	X	X	X	X	X	X	22	76	33.42	6.707e-05	1179
GATAD2A	NP_001287875.1	2	2	4.26	3.762e-05	3	5	7.41	0.0001019	2	4	4.89	9.887e-05	2	3	4.26	5.075e-05	5	7	12.46	0.00012927	3	5	7.73	9.67e-05	2	4	4.89	7.681e-05	1	2	1.89	6.197e-05	2	3	4.26	6.138e-05	X	X	X	X	2	3	5.52	7.973e-05	X	X	X	X	X	X	X	X	X	X	X	X	X	X	X	X	9	38.2517	18.14	6.277e-05	634
CASC5	NP_653091.3	4	7	3.58	3.605e-05	3	4	3.02	2.232e-05	2	3	1.73	2.03e-05	4	5	4.1	2.315e-05	4	9	3.24	4.55e-05	3	5	2.76	2.647e-05	4	9	3.37	4.731e-05	1	2	0.52	1.696e-05	1	2	1.17	1.12e-05	X	X	X	X	4	5	3.67	3.638e-05	X	X	X	X	X	X	X	X	X	X	X	X	X	X	X	X	9	54	6.95	2.426e-05	2316
PTRH1	NP_001002913.1	4	5	32.71	0.00027866	2	3	17.29	0.00018114	4	7	37.85	0.00051262	3	4	24.3	0.00020045	2	4	21.96	0.00021885	3	6	30.84	0.00034379	3	5	30.84	0.00028446	2	5	27.1	0.00045895	4	7	37.85	0.00042432	X	X	X	X	X	X	X	X	3	6	30.84	0.00038947	X	X	X	X	X	X	X	X	X	X	X	X	7	53	46.26	0.00025768	214
PAF1	NP_001243755.1	3	4	10.93	9.837e-05	7	11	25.57	0.00029306	6	12	18.97	0.00038775	5	7	15.88	0.00015478	6	11	19.38	0.00026555	6	10	19.18	0.00025282	5	8	16.49	0.00020083	2	3	7.42	0.0001215	5	13	16.49	0.00034771	X	X	X	X	X	X	X	X	4	8	12.99	0.00022913	X	X	X	X	X	X	X	X	X	X	X	X	15	89	37.94	0.00019093	485
SMARCB1	NP_001007469.1	2	3	14.1	9.516e-05	2	3	14.1	0.0001031	1	3	5.85	0.00012504	2	3	11.17	8.557e-05	2	3	10.9	9.342e-05	2	4	12.77	0.00013045	4	7	26.6	0.00022666	2	2	13.03	0.00010448	2	6	12.77	0.000207	X	X	X	X	X	X	X	X	2	3	12.77	0.00011083	X	X	X	X	X	X	X	X	X	X	X	X	7	38	37.5	0.00010515	376
SCO2	NP_005129.2	1	2	3.01	8.967e-05	2	3	19.55	0.00014573	4	6	26.32	0.0003535	1	2	3.76	8.063e-05	4	5	27.82	0.00022008	2	8	13.91	0.00036878	3	3	22.56	0.00013731	2	2	9.4	0.00014769	3	5	26.32	0.00024384	X	X	X	X	X	X	X	X	4	5	26.32	0.00026111	X	X	X	X	X	X	X	X	X	X	X	X	7	42	37.22	0.00016428	266
MAP7	NP_001185543.1	2	4	3.11	6.188e-05	6	8	15.56	0.00013407	4	6	7	0.00012196	8	15	13.75	0.00020864	12	29	28.15	0.00044039	10	27	17.64	0.00042941	7	11	18.29	0.0001737	6	11	15.18	0.00028025	7	13	15.56	0.00021873	X	X	X	X	X	X	X	X	7	13	16.34	0.00023422	X	X	X	X	X	X	X	X	X	X	X	X	19	139	34.76	0.00018758	771
QPCTL	NP_060129.2	4	9	25.39	0.000281	3	9	22.25	0.00030443	2	2	11.78	8.205e-05	5	12	34.29	0.00033689	1	3	4.45	9.195e-05	4	12	16.23	0.00038519	3	6	16.23	0.00019123	1	2	4.45	0.00010284	4	9	16.23	0.00030563	X	X	X	X	X	X	X	X	1	3	4.45	0.00010909	X	X	X	X	X	X	X	X	X	X	X	X	7	69	34.55	0.00018794	382
SMARCD2	NP_001091896.1	4	6.75	13.37	0.00015161	5	8.72727	16.57	0.00021237	2	1.66667	6.78	4.919e-05	4	9	14.12	0.00018177	2	5	6.21	0.00011025	5	8.66667	16.57	0.00020013	3	4.57143	9.6	0.00010482	3	7	6.03	0.00025895	4	7	16.57	0.00017101	X	X	X	X	X	X	X	X	3	4.8	9.79	0.00012557	X	X	X	X	X	X	X	X	X	X	X	X	11	65.6944	34.46	0.00012872	531
ZNF512	NP_001258215.1	2	5	5.76	0.00011084	1	4	2.97	9.607e-05	5	8	18.22	0.00023304	5	10	14.87	0.00019934	6	12	17.47	0.00026115	8	23	25.46	0.00052421	5	11	15.43	0.00024893	1	2	2.6	7.302e-05	4	7	12.45	0.00016878	X	X	X	X	X	X	X	X	4	5	12.45	0.0001291	X	X	X	X	X	X	X	X	X	X	X	X	10	88	33.83	0.00017019	538
RNF126	NP_919442.1	3	5	17.36	0.00019175	2	3	13.18	0.00012464	2	4	13.18	0.00020156	3	5	25.72	0.00017242	3	4	17.36	0.00015059	2	4	12.86	0.00015771	2	5	13.18	0.00019574	2	3	13.18	0.00018948	2	4	13.18	0.00016684	X	X	X	X	X	X	X	X	2	5	13.18	0.00022333	X	X	X	X	X	X	X	X	X	X	X	X	4	43	30.23	0.00014386	311
ERCC2	NP_000391.1	5	7	10.53	0.00010985	3	5	7.5	8.501e-05	2	3	5.26	6.186e-05	7	11	14.08	0.00015522	2	2	6.18	3.081e-05	3	3	4.47	4.84e-05	5	10	9.87	0.0001602	4	7	8.95	0.00018092	3	5	6.97	8.534e-05	X	X	X	X	X	X	X	X	3	4	8.42	7.311e-05	X	X	X	X	X	X	X	X	X	X	X	X	14	59	25	8.077e-05	760
TRABD	NP_001307413.1	4	8	19.47	0.00025109	1	5	5.79	0.00017002	3	5	14.47	0.00020621	3	5	13.68	0.00014111	1	3	5.53	9.243e-05	2	2	7.11	6.454e-05	2	3	8.42	9.612e-05	2	4	9.21	0.00020677	1	2	3.42	6.827e-05	X	X	X	X	X	X	X	X	4	5	14.74	0.00018278	X	X	X	X	X	X	X	X	X	X	X	X	6	43	23.42	0.00011774	380
ZNF629	NP_001073886.1	2	4	3.45	5.49e-05	2	5	4.72	7.435e-05	8	15	15.42	0.00027051	2	3	3.68	3.702e-05	2	4	4.83	5.389e-05	5	8	8.52	0.00011288	3	6	5.64	8.406e-05	3	5	7.94	0.00011302	7	10	14.61	0.00014928	X	X	X	X	X	X	X	X	4	6	9.78	9.591e-05	X	X	X	X	X	X	X	X	X	X	X	X	14	67	22.9	8.022e-05	869
PSIP1	NP_001304827.1	1	3	5.17	0.00010875	2	4	15.81	0.0001571	2	3	11.25	0.0001429	2	9	11.25	0.00029337	2	3.33333	12.77	0.00011863	3	11.0769	11.55	0.00041284	2	4	11.25	0.00014803	2	3	12.77	0.00017912	2	3	9.12	0.00011829	X	X	X	X	X	X	X	X	1	2	5.17	8.444e-05	X	X	X	X	X	X	X	X	X	X	X	X	6	44.9861	22.8	0.00014227	329
DDX54	NP_001104792.1	2	4	5.44	5.409e-05	4	7	9.07	0.00010255	2	4	4.65	7.107e-05	4	5	9.86	6.08e-05	4	7	8.5	9.292e-05	5	6	9.64	8.341e-05	3	6	7.48	8.282e-05	1	3	2.83	6.681e-05	5	8	11.34	0.00011766	X	X	X	X	X	X	X	X	2	3	5.67	4.725e-05	X	X	X	X	X	X	X	X	X	X	X	X	11	54	22	6.37e-05	882
ZNF566	NP_001138815.1	2	4	6.21	0.00011386	2	5	11.93	0.00015419	2	5	6.21	0.00018701	2	3	8.11	7.679e-05	1	2	3.1	5.589e-05	3	5	11.22	0.00014632	3	3	11.22	8.717e-05	2	2	11.93	9.376e-05	2	4	8.11	0.00012384	X	X	X	X	X	X	X	X	1	2	3.1	6.631e-05	X	X	X	X	X	X	X	X	X	X	X	X	4	37	20.05	9.188e-05	419
USP9X	NP_001034679.2	5	12	3.23	5.569e-05	5	12	4.05	6.033e-05	2	2	1.25	1.22e-05	8	16	5.25	6.677e-05	6	10	5.29	4.556e-05	6	14	4.36	6.68e-05	8	16	6.69	7.58e-05	2	3	0.89	2.293e-05	10	25	7.86	0.00012619	X	X	X	X	X	X	X	X	5	8	4.4	4.324e-05	X	X	X	X	X	X	X	X	X	X	X	X	27	123	19.03	4.98e-05	2570
DCAF8	NP_056541.2	1	2	3.69	3.996e-05	2	3	5.7	6.493e-05	2	3	3.69	7.875e-05	2	2	3.69	3.593e-05	2	5	8.04	9.806e-05	3	5	7.04	0.0001027	2	7	5.7	0.00014276	2	3	7.04	9.871e-05	4	7	11.39	0.0001521	X	X	X	X	X	X	X	X	1	2	3.69	4.654e-05	X	X	X	X	X	X	X	X	X	X	X	X	6	40	17.76	6.971e-05	597
MUM1	NP_116242.2	3	5	9.56	8.387e-05	2	4	4.22	7.269e-05	4	5	8.3	0.00011021	2	3	6.19	4.525e-05	1	2	1.97	3.293e-05	2	4	7.31	6.898e-05	1	2	4.22	3.425e-05	2	4	6.19	0.00011051	2	4	6.19	7.298e-05	X	X	X	X	X	X	X	X	1	2	4.22	3.907e-05	X	X	X	X	X	X	X	X	X	X	X	X	7	37	16.74	5.414e-05	711
BMS1	NP_055568.3	3	3	4.29	2.791e-05	3	3	3.59	3.024e-05	3	6	2.57	7.335e-05	7	11	6.55	9.202e-05	3	5	3.67	4.566e-05	4	11	3.51	0.00010521	2	2	2.5	1.899e-05	1	2	1.25	3.064e-05	5	11	5.38	0.00011131	X	X	X	X	X	X	X	X	4	5	4.91	5.418e-05	X	X	X	X	X	X	X	X	X	X	X	X	15	60	16.61	4.87e-05	1282
DGKE	NP_003638.1	5	9	16.58	0.00018931	1	2	6.53	4.558e-05	3	5	10.23	0.0001382	3	4	10.93	7.566e-05	2	3	5.64	6.195e-05	4	7	14.29	0.00015138	2	2	10.23	4.295e-05	1	2	1.94	6.929e-05	4	6	14.29	0.00013727	X	X	X	X	X	X	X	X	2	3	10.23	7.35e-05	X	X	X	X	X	X	X	X	X	X	X	X	6	44	16.58	8.074e-05	567
CXXC1	NP_001095124.1	3	6	5.45	0.00010843	4	7	9.39	0.00013705	2	5	5.45	0.00011872	4	9	12.27	0.00014624	1	7	3.33	0.00012418	4	8	12.27	0.00014863	2	2	5	3.689e-05	5	9	11.06	0.00026786	3	5	6.67	9.827e-05	X	X	X	X	X	X	X	X	2	3	5	6.314e-05	X	X	X	X	X	X	X	X	X	X	X	X	7	63	15.61	9.932e-05	660
CCDC88A	NP_060554.3	2	3.5	2.01	2.265e-05	5	0	4.5	X	1	1	0.54	8.5e-06	10	21	8.57	0.0001222	8	6	6.57	3.812e-05	5	4.5	4.23	2.994e-05	13	20	11.29	0.00013212	4	4	2.93	4.263e-05	X	X	X	X	7	6.5	7.22	7.314e-05	4	4	4.29	3.657e-05	X	X	X	X	X	X	X	X	X	X	X	X	X	X	X	X	34	55	26.48	3.105e-05	1843
FASTKD5	NP_068598.1	7	19	16.1	0.00029661	7	14	15.71	0.00023678	2	3	4.32	6.154e-05	2	9	6.28	0.00012633	3	11	8.38	0.00016858	3	4	7.46	6.42e-05	8	20	18.72	0.00031872	4	6	9.82	0.00015427	X	X	X	X	2	5	4.45	0.00013573	3	6	7.59	0.00013233	X	X	X	X	X	X	X	X	X	X	X	X	X	X	X	X	12	99	26.18	0.00013482	764
CCDC88A	NP_001129069.1	2	3.5	1.98	2.232e-05	6	8	6.31	5.528e-05	1	1	0.53	8.38e-06	9	0	7.81	X	9	6	8.34	3.757e-05	5	4.5	4.17	2.951e-05	12	0	9.3	X	4	4	2.89	4.202e-05	X	X	X	X	7	6.5	7.11	7.209e-05	4	4	4.22	3.604e-05	X	X	X	X	X	X	X	X	X	X	X	X	X	X	X	X	33	55	25.51	3.06e-05	1870
TTF2	NP_003585.3	5	9	5.85	9.238e-05	3	5	4.73	5.56e-05	1	2	1.12	2.697e-05	2	4	3.53	3.692e-05	4	6	5.08	6.046e-05	4	9	6.63	9.497e-05	2	3	3.1	3.143e-05	3	6	5.51	0.00010143	X	X	X	X	2	3	5.16	5.354e-05	2	4	2.41	5.8e-05	X	X	X	X	X	X	X	X	X	X	X	X	X	X	X	X	15	52	23.24	4.656e-05	1162
ZC3HAV1	NP_064504.2	1	2	1.55	2.645e-05	2	3	3.22	4.298e-05	2	2	3.22	3.475e-05	4	7	6.98	8.323e-05	2	4	3.1	5.192e-05	1	2	1.66	2.719e-05	2	3	1.55	4.049e-05	1	2	1.66	4.355e-05	X	X	X	X	2	2	2.55	4.599e-05	1	2	1.55	3.736e-05	X	X	X	X	X	X	X	X	X	X	X	X	X	X	X	X	7	31	9.65	3.576e-05	902
RAE1	NP_003601.1	2	3	7.61	9.723e-05	5	7	21.47	0.00024579	1	2	3.53	8.517e-05	1	2	3.53	5.828e-05	2	2	5.16	6.363e-05	5	10	27.99	0.00033321	1	2	3.53	6.617e-05	2	3	7.88	0.00016013	X	X	X	X	X	X	X	X	X	X	X	X	X	X	X	X	1	2	3.53	0.00032107	X	X	X	X	5	8	19.57	0.00070288	10	44	45.65	0.0001244	368
AAAS	NP_001166937.1	5	13	18.32	0.00030224	1	2	3.12	5.038e-05	1	2	3.7	6.11e-05	2	6	9.16	0.00012543	2	4	6.63	9.129e-05	2	2	9.94	4.78e-05	3	5	12.87	0.00011867	X	X	X	X	4	5	15.2	0.00012643	3	4	12.87	0.00016171	2	5	9.16	0.00016423	X	X	X	X	X	X	X	X	X	X	X	X	X	X	X	X	5	50	18.32	0.00010141	513
ZNF746	NP_689770.3	1	0	2.48	X	2	4	4.81	8.026e-05	3	5.33333	6.52	0.00012979	3	5	8.85	8.326e-05	1	1.33333	2.48	2.424e-05	4	9.42857	11.02	0.00017952	1	2	2.33	3.781e-05	X	X	X	X	3	3.75	7.14	7.554e-05	1	0.666667	2.48	2.147e-05	2	6	4.81	0.00015699	X	X	X	X	X	X	X	X	X	X	X	X	X	X	X	X	6	39.3103	16.77	6.351e-05	644
NF1	NP_001035957.1	5	7	2.64	2.941e-05	1	2	0.6	9.1e-06	2	3	1.41	1.656e-05	2	4	0.81	1.511e-05	3	3	1.59	1.237e-05	3	4	2.57	1.728e-05	4	7	2.68	3.002e-05	X	X	X	X	2	3	1.69	1.371e-05	1	2	0.39	1.461e-05	2	3	1.51	1.781e-05	X	X	X	X	X	X	X	X	X	X	X	X	X	X	X	X	15	40	9.16	1.466e-05	2839
MRPS6	NP_115865.1	1	2	19.2	0.00019083	2	2	36	0.00020674	2	2	28.8	0.00025075	2	4	28.8	0.00034318	2	9	28.8	0.000843	2	7	28.8	0.00068667	2	4	28.8	0.0003896	X	X	X	X	1	2	19.2	0.00020755	2	3	29.6	0.00049775	X	X	X	X	1	5	19.2	0.00055564	X	X	X	X	X	X	X	X	X	X	X	X	4	41	45.6	0.00034127	125
FTSJ1	NP_036412.1	4	10	27.66	0.00036252	1	2	5.47	7.855e-05	2	2	10.33	9.527e-05	4	14	25.53	0.00045635	3	3	15.81	0.00010676	2	5	16.11	0.00018635	3	7	21.58	0.00025904	X	X	X	X	2	2	10.33	7.886e-05	1	2	5.47	0.00012608	X	X	X	X	2	2	16.72	8.444e-05	X	X	X	X	X	X	X	X	X	X	X	X	6	50	37.08	0.00015812	329
ZNHIT6	NP_060423.3	4	7	13.83	0.00017763	2	4	4.89	0.00010997	2	3	7.23	0.00010003	2	3	8.09	6.845e-05	4	6	12.34	0.00014947	3	6	10.21	0.00015654	2	3	8.09	7.771e-05	X	X	X	X	2	5	7.23	0.000138	6	6	18.09	0.00026476	X	X	X	X	2	3	7.45	8.867e-05	X	X	X	X	X	X	X	X	X	X	X	X	10	46	31.7	0.00010183	470
YTHDC2	NP_073739.3	5	8	5.59	6.672e-05	3	4	3.78	3.614e-05	4	5	4.48	5.48e-05	8	16	10.63	0.00011999	7	10	8.32	8.188e-05	5	9	5.66	7.717e-05	5	9	6.01	7.663e-05	X	X	X	X	4	5	5.24	4.536e-05	2	3	1.89	4.351e-05	X	X	X	X	2	2	2.8	1.943e-05	X	X	X	X	X	X	X	X	X	X	X	X	19	76	20.28	5.53e-05	1430
KDM3B	NP_057688.2	2	3	3.12	2.032e-05	5	11	5.28	8.071e-05	4	7	4.03	6.23e-05	5	8	4.88	4.872e-05	5	10	4.49	6.649e-05	6	7	8.23	4.874e-05	2	3	2.39	2.074e-05	X	X	X	X	7	13	10.34	9.576e-05	3	3	3.58	3.533e-05	X	X	X	X	5	6	6.19	4.733e-05	X	X	X	X	X	X	X	X	X	X	X	X	16	72	16.18	4.254e-05	1761
ASCC2	NP_115580.2	2	2	4.89	3.151e-05	3	4	5.15	6.828e-05	1	4	3.43	8.281e-05	2	2	3.57	2.833e-05	4	10	6.87	0.00015467	5	12	10.04	0.00019438	5	11	11.76	0.00017692	X	X	X	X	3	6	6.47	0.00010282	2	2	6.47	5.479e-05	X	X	X	X	1	3	3.43	5.505e-05	X	X	X	X	X	X	X	X	X	X	X	X	8	61	15.32	8.384e-05	757
GON4L	NP_001269787.1	2	2.5	2.14	1.331e-05	2	5	2.14	2.884e-05	2	2	1.07	1.399e-05	2	0	1.65	X	2	0	1.07	X	2	2.33333	2.19	1.277e-05	2	2	1.88	1.087e-05	X	X	X	X	4	7	3.08	4.054e-05	1	1.5	1.03	1.389e-05	X	X	X	X	2	2	1.07	1.24e-05	X	X	X	X	X	X	X	X	X	X	X	X	8	25.6	6.83	1.189e-05	2240
PDCD2	NP_002589.2	2	6	11.05	0.00020803	4	10	20.06	0.00037562	5	10	15.41	0.00045557	5	10	26.74	0.00031175	4	8	16.28	0.00027229	5	12	15.41	0.00042774	2	4	11.05	0.00014157	X	X	X	X	4	10	15.99	0.0003771	X	X	X	X	3	5	10.76	0.00024492	3	5	15.12	0.0002019	X	X	X	X	X	X	X	X	X	X	X	X	12	83	44.77	0.00025104	344
EXOSC1	NP_057130.1	1	2	6.15	0.00012233	1	2	7.18	0.00013253	2	3	13.33	0.0002411	2	2	14.36	0.00010999	1	2	7.18	0.00012009	2	2	15.9	0.00012576	5	7	27.69	0.00043705	X	X	X	X	2	2	13.33	0.00013305	X	X	X	X	2	2	11.79	0.00017282	2	3	6.15	0.00021371	X	X	X	X	X	X	X	X	X	X	X	X	7	27.9259	35.9	0.000149	195
NOL10	NP_001248323.1	5	7	12.54	0.00013086	3	6	9.72	0.00012152	4	8	13.64	0.00019651	5	7	13.95	0.00011767	4	7	12.54	0.00012846	6	11	19.12	0.00021141	5	10	16.46	0.00019083	X	X	X	X	8	15	21.16	0.00030499	X	X	X	X	3	6	7.68	0.00015847	7	18	21.47	0.00039191	X	X	X	X	X	X	X	X	X	X	X	X	12	96	35.42	0.00015656	638
MRPL21	NP_852615.1	1	5	4.88	0.0002909	1	2	4.88	0.00012606	2	5	14.63	0.00038224	2	5	14.15	0.00026157	3	5	23.9	0.00028557	1	2	9.76	0.00011963	2	4	14.63	0.00023756	X	X	X	X	2	4	14.15	0.00025312	X	X	X	X	1	2	4.88	0.00016439	2	4	14.63	0.00027104	X	X	X	X	X	X	X	X	X	X	X	X	4	39	34.15	0.00019794	205
BBS1	NP_078925.3	5	10	16.36	0.00020113	2	2	7.25	4.358e-05	2	3	4.72	7.928e-05	3	6	11.64	0.00010851	2	7	8.94	0.00013821	3	6	9.95	0.00012407	2	3	7.76	6.159e-05	X	X	X	X	3	5	7.93	0.00010938	X	X	X	X	1	2	4.72	5.683e-05	4	7	10.96	0.00016397	X	X	X	X	X	X	X	X	X	X	X	X	12	51	31.53	8.948e-05	593
HPS6	NP_079023.2	4	5	9.42	7.695e-05	2	3	6.58	5.002e-05	2	3	6.58	6.066e-05	5	6	14.45	8.303e-05	2	4	7.35	6.043e-05	2	2	7.74	3.164e-05	4	6	13.68	9.426e-05	X	X	X	X	2	3	5.55	5.021e-05	X	X	X	X	3	8	7.1	0.00017394	2	4	5.55	7.17e-05	X	X	X	X	X	X	X	X	X	X	X	X	11	45	30.58	6.041e-05	775
GFPT1	NP_001231639.1	4	7	9.87	0.00011944	6	14	14.74	0.0002588	1	1	1.43	2.242e-05	2	4	4.01	6.137e-05	7	15	15.02	0.00025125	1	1	3.15	1.754e-05	6	12	12.59	0.00020901	X	X	X	X	1	1	1.43	1.856e-05	X	X	X	X	7	12.7273	16.88	0.00030681	2	1.5	4.58	2.981e-05	X	X	X	X	X	X	X	X	X	X	X	X	14	75.1667	30.19	0.00011188	699
GTPBP1	NP_004277.2	4	6	10.91	0.00010697	2	3	5.83	5.794e-05	2	3	4.78	7.028e-05	4	5	11.81	8.015e-05	6	8	18.24	0.00014001	3	3	8.67	5.499e-05	2	3	5.83	5.46e-05	X	X	X	X	5	5	11.81	9.695e-05	X	X	X	X	2	3	4.63	7.556e-05	2	3	5.83	6.229e-05	X	X	X	X	X	X	X	X	X	X	X	X	12	42	28.7	6.532e-05	669
EXOSC10	NP_001001998.1	3	4	6.33	5.391e-05	6	11	12.54	0.00016061	5	8	11.64	0.00014166	4	9	8.47	0.00010906	2	6	3.84	7.938e-05	4	9	9.15	0.0001247	4	6	7.68	8.254e-05	X	X	X	X	5	8	11.19	0.00011726	X	X	X	X	3	5	5.31	9.52e-05	2	2	5.54	3.139e-05	X	X	X	X	X	X	X	X	X	X	X	X	13	68	25.54	7.994e-05	885
SENP3	NP_056485.2	6	10	14.98	0.00020778	2	5	6.45	0.00011256	2	4	4.88	0.00010921	5	7	12.37	0.00013078	2	3	7.84	6.119e-05	3	5	7.84	0.00010681	2	6	5.23	0.00012727	X	X	X	X	3	4	7.67	9.04e-05	X	X	X	X	3	4	10.63	0.00011742	2	2	7.14	4.84e-05	X	X	X	X	X	X	X	X	X	X	X	X	12	52	23.87	9.426e-05	574
TOP2A	NP_001058.2	4	4.72727	3.79	3.683e-05	3	3	3.66	2.532e-05	7	7.875	7.32	8.061e-05	2	2	1.76	1.401e-05	2	3	2.61	2.294e-05	5	9	6.01	7.208e-05	2	4	2.09	3.181e-05	X	X	X	X	4	10	3.59	8.473e-05	X	X	X	X	3	7	2.94	7.704e-05	3	3	4.57	2.722e-05	X	X	X	X	X	X	X	X	X	X	X	X	17	54.4186	15.68	3.698e-05	1531
GFM2	NP_001268231.1	2	2	4.56	2.941e-05	2	3	4.44	4.78e-05	1	2	1.6	3.865e-05	2	3	4.07	3.967e-05	2	5	4.07	7.218e-05	1	2	1.6	3.024e-05	3	6	6.29	9.007e-05	X	X	X	X	1	2	1.73	3.199e-05	X	X	X	X	2	3	4.07	6.233e-05	1	2	1.73	3.426e-05	X	X	X	X	X	X	X	X	X	X	X	X	7	30	15.29	3.849e-05	811
PDS5A	NP_001093869.1	4	3.6	6.43	3.211e-05	5	6.15385	7.11	5.947e-05	2	3	3.74	3.516e-05	3	5	3.81	4.011e-05	3	3	5.76	2.627e-05	3	3.375	4.19	3.095e-05	4	6.25	6.58	5.691e-05	X	X	X	X	2	3	3.07	2.911e-05	X	X	X	X	1	2	2.47	2.521e-05	2	2	2.84	2.078e-05	X	X	X	X	X	X	X	X	X	X	X	X	10	37.3043	13.69	2.903e-05	1337
DHX40	NP_001159773.1	1	2	4.7	3.398e-05	3	4	9.4	7.363e-05	1	2	2.85	4.465e-05	4	7	11.4	0.00010694	2	3	4.7	5.004e-05	3	6	8.69	0.0001048	2	4	7.55	6.937e-05	X	X	X	X	2	3	7.55	5.544e-05	X	X	X	X	1	2	1.85	4.801e-05	2	3	7.55	5.936e-05	X	X	X	X	X	X	X	X	X	X	X	X	5	36	13.39	5.336e-05	702
ALG13	NP_001093392.1	3	4	6.16	4.196e-05	3	5	5.28	5.682e-05	3	4	5.98	5.513e-05	3	7	4.4	6.602e-05	6	12	11.96	0.00012357	4	8	7.56	8.628e-05	3	8	5.28	8.566e-05	X	X	X	X	3	5	5.28	5.705e-05	X	X	X	X	4	7	5.28	0.00010374	2	4	3.87	4.887e-05	X	X	X	X	X	X	X	X	X	X	X	X	10	66	13.28	6.04e-05	1137
VPS13A	NP_001018047.1	5	7	1.91	2.663e-05	4	6	2.55	2.473e-05	5	7	2.71	3.499e-05	4	10	2.9	3.421e-05	4	8	3.13	2.988e-05	6	11	4.72	4.302e-05	6	10	3	3.884e-05	X	X	X	X	8	17	4.43	7.034e-05	X	X	X	X	3	5	2.04	2.687e-05	2	5	1.56	2.215e-05	X	X	X	X	X	X	X	X	X	X	X	X	20	87	10.24	2.887e-05	3135
TBC1D9B	NP_055858.2	2	3	3.24	2.902e-05	3	4	5.6	4.192e-05	1	3	1.62	3.813e-05	1	2	1.7	1.74e-05	2	2	2.68	1.899e-05	2	7	3.33	6.961e-05	2	4	3.33	3.95e-05	X	X	X	X	1	2	1.62	2.104e-05	X	X	X	X	2	5	3.16	6.833e-05	1	4	1.62	4.506e-05	X	X	X	X	X	X	X	X	X	X	X	X	5	37	8.11	3.122e-05	1233
KARS	NP_001123561.1	4	5	10.08	9.541e-05	2	2	8.8	4.135e-05	2	7	6.56	0.00017552	1	2	2.08	3.432e-05	4	5	12.48	9.367e-05	6	10	20.16	0.00019619	3	4	8.8	7.792e-05	X	X	X	X	3	5	8.8	0.00010378	X	X	X	X	X	X	X	X	3	7	9.12	0.00015558	X	X	X	X	X	X	X	X	2	2	3.36	0.00010346	14	50	30.88	8.324e-05	625
CAPN1	NP_005177.2	2	5	6.16	8.352e-05	1	3	3.64	5.429e-05	5	9	14.57	0.00019754	1	2	3.64	3.004e-05	2	3	6.44	4.919e-05	7	14	19.33	0.00024043	1	2	3.64	3.41e-05	X	X	X	X	5	9	14.01	0.00016351	X	X	X	X	X	X	X	X	6	10	14.85	0.00019455	X	X	X	X	X	X	X	X	3	9	4.48	0.00040755	13	68	26.47	9.909e-05	714
LONP1	NP_001263408.1	2	2	7.71	2.665e-05	2	4	7.71	5.775e-05	4	5	10.73	8.755e-05	2	3	7.71	3.595e-05	4	8	11.17	0.00010466	4	9	9.61	0.0001233	1	2	3.91	2.721e-05	X	X	X	X	6	9	14.75	0.00013045	X	X	X	X	X	X	X	X	4	7	11.28	0.00010864	X	X	X	X	X	X	X	X	6	11	10.73	0.00039738	12	60	26.26	6.975e-05	895
USP11	NP_004642.2	2	4	5.4	4.954e-05	3	3	8.72	4.025e-05	2	4	5.4	6.51e-05	2	3	6.54	3.341e-05	4	3	10.28	3.647e-05	6	9	16.1	0.0001146	1	2	3.43	2.529e-05	X	X	X	X	2	3	4.88	4.041e-05	X	X	X	X	X	X	X	X	X	X	X	X	X	X	X	X	2	3	2.7	0.00020194	4	5	6.75	0.00016787	15	40	29.28	4.322e-05	963
CDCA2	NP_001304835.1	2	3	3.57	3.55e-05	2	3	5.75	3.846e-05	3	6	6.25	9.328e-05	2	3	4.76	3.192e-05	1	2	2.38	2.323e-05	1	0	2.38	X	4	6	7.84	7.247e-05	X	X	X	X	X	X	X	X	1	2	2.38	4.115e-05	2	3	3.97	5.015e-05	2	2	2.38	2.756e-05	X	X	X	X	X	X	X	X	X	X	X	X	10	33	17.46	3.406e-05	1008
TBCD	NP_005984.3	4	9	4.95	9.005e-05	4	6	6.46	6.504e-05	3	6	5.79	7.888e-05	4	8	7.47	7.198e-05	2	3	2.35	2.947e-05	1	3	2.35	3.086e-05	5	8	8.47	8.171e-05	X	X	X	X	X	X	X	X	2	3	2.52	5.22e-05	3	6	4.95	8.482e-05	1	2	2.35	2.331e-05	X	X	X	X	X	X	X	X	X	X	X	X	11	56	17.28	4.888e-05	1192
USP33	NP_055832.3	3	5	7.32	6.331e-05	1	2	1.7	2.743e-05	2	3	3.82	4.991e-05	3	5	6.58	5.692e-05	1	2	1.7	2.486e-05	2	3	3.82	3.905e-05	3	2	5.31	2.585e-05	X	X	X	X	X	X	X	X	2	2	2.97	4.403e-05	2	3	4.03	5.366e-05	3	5	7.32	7.373e-05	X	X	X	X	X	X	X	X	X	X	X	X	7	33	12.42	3.645e-05	942
NUP155	NP_001265241.1	3	5	4.9	4.494e-05	2	4	3.24	3.895e-05	3	5	5.12	5.905e-05	3	3	5.12	2.424e-05	3	4	5.35	3.529e-05	3	5	5.12	4.62e-05	3	8	5.65	7.34e-05	X	X	X	X	X	X	X	X	2	2	3.54	3.126e-05	X	X	X	X	1	2	1.88	2.094e-05	X	X	X	X	2	2	2.71	9.77e-05	X	X	X	X	9	45	13.26	3.528e-05	1327
DYNC1LI2	NP_006132.1	2	4	10.16	9.697e-05	3	4	13.62	0.00010505	4	4	21.75	0.00012741	4	7	20.53	0.00015258	3	3.13636	7.93	7.464e-05	4	5	20.73	0.00012461	3	5.41667	12.4	0.00013404	X	X	X	X	X	X	X	X	X	X	X	X	X	X	X	X	1	3	3.86	8.47e-05	2	4	6.3	0.0004803	X	X	X	X	3	7	9.96	0.00046001	15	49.5326	50.61	0.00010475	492
TIPRL	NP_690866.1	2	2	9.19	8.77e-05	2	3	21.32	0.00014252	3	7	13.6	0.00040331	3	7	15.81	0.00027599	2	4	21.32	0.00017218	5	13	29.04	0.00058605	X	X	X	X	1	2	11.4	0.00014444	2	6	9.19	0.00028615	1	2	9.19	0.0001525	X	X	X	X	2	8	9.19	0.00040856	X	X	X	X	X	X	X	X	X	X	X	X	8	55	37.87	0.00021039	272
TMX3	NP_061895.3	2	4	7.27	0.00010508	1	4	4.41	0.00011385	2	3	7.93	0.00010356	2	3	7.93	7.087e-05	1	2	4.41	5.158e-05	2	2	10.57	5.402e-05	X	X	X	X	2	3	7.93	0.0001298	3	2	10.79	5.715e-05	2	3	10.57	0.00013704	X	X	X	X	2	3	10.57	9.179e-05	X	X	X	X	X	X	X	X	X	X	X	X	4	30	16.96	6.875e-05	454
CBX2	NP_005180.1	2	3	8.08	6.726e-05	3	6	7.52	0.00014573	1	2	3.01	5.892e-05	1	4	3.01	8.063e-05	2	3	7.52	6.602e-05	1	2	3.01	4.61e-05	X	X	X	X	1	2	3.01	7.385e-05	3	8	8.83	0.00019507	1	2	2.82	7.797e-05	X	X	X	X	2	2	8.08	5.222e-05	X	X	X	X	X	X	X	X	X	X	X	X	6	35	15.6	6.845e-05	532
AP3B1	NP_001258698.1	3	5	4.21	5.707e-05	2	3	2.87	3.71e-05	1	2	0.96	2.999e-05	2	6	3.64	6.158e-05	1	2	0.96	2.241e-05	3	7	2.58	8.214e-05	X	X	X	X	1	2	0.96	3.759e-05	2	3	2.68	3.724e-05	X	X	X	X	X	X	X	X	1	2	0.96	2.659e-05	X	X	X	X	X	X	X	X	1	2	1.24	6.188e-05	6	35	7.46	3.485e-05	1045
IQCB1	NP_001306036.1	1	2	2.17	3.989e-05	2	3	4.01	6.482e-05	2	4	3.51	0.00010483	1	5	2.17	8.967e-05	2	4	3.18	7.832e-05	3	6	5.35	0.00012303	X	X	X	X	X	X	X	X	2	4	3.18	8.677e-05	3	3	6.69	0.00010404	1	2	1.84	5.636e-05	1	2	2.17	4.646e-05	X	X	X	X	X	X	X	X	X	X	X	X	4	36	8.03	6.264e-05	598
FIGNL1	NP_001274425.1	2	1.08333	4.09	2.295e-05	1	0	2.13	X	1	0	2.13	X	1	0	2.13	X	2	1.07143	5.15	2.228e-05	2	1.07692	4.09	2.346e-05	X	X	X	X	X	X	X	X	X	X	X	X	1	0	2.13	X	1	0	2.13	X	1	0	2.13	X	X	X	X	X	X	X	X	X	1	0.666667	2.13	3.829e-05	3	3.28395	7.1	6.07e-06	563
RAD17	NP_579917.1	3	8	8.66	0.00014011	4	6	10.87	0.00011385	1	2	3.23	4.603e-05	7	16	16.89	0.00025197	3	5	7.93	8.596e-05	X	X	X	X	3	4	7.64	7.151e-05	3	5	6.31	0.00014422	2	2	4.7	3.81e-05	3	5	6.61	0.00015227	3	5	7.93	0.00012372	X	X	X	X	X	X	X	X	X	X	X	X	X	X	X	X	13	58	23.2	8.861e-05	681
TGS1	NP_079107.6	1	2	1.41	2.796e-05	3	3	7.39	4.544e-05	1	2	1.41	3.674e-05	2	3	4.22	3.772e-05	3	5	5.74	6.863e-05	X	X	X	X	1	2	1.17	2.855e-05	1	2	1.41	4.606e-05	1	2	1.41	3.042e-05	X	X	X	X	2	3	4.34	5.926e-05	1	2	1.41	3.257e-05	X	X	X	X	X	X	X	X	X	X	X	X	7	28	13.25	3.415e-05	853
L2HGDH	NP_079160.1	2	3	6.7	7.728e-05	1	2	2.38	5.582e-05	1	4	4.32	0.00013539	1	3	2.38	6.949e-05	3	4	13.17	0.00010115	X	X	X	X	2	3	6.7	7.889e-05	1	3	2.38	0.00012728	2	3	6.7	8.405e-05	X	X	X	X	1	2	5.62	7.279e-05	2	4	6.7	0.00012001	X	X	X	X	X	X	X	X	X	X	X	X	4	32	13.17	7.191e-05	463
LRRC41	NP_006360.3	1	4	2.22	5.875e-05	3	4	6.16	6.365e-05	2	4	4.68	7.72e-05	2	4	3.57	5.283e-05	1	4	2.22	5.768e-05	X	X	X	X	3	4	5.42	5.998e-05	2	4	3.94	9.676e-05	2	4	4.06	6.39e-05	X	X	X	X	1	2	2.22	4.15e-05	2	3	4.68	5.132e-05	X	X	X	X	X	X	X	X	X	X	X	X	6	39	9.73	4.997e-05	812
ACTR3	NP_001264069.1	1	2	10.08	6.5e-05	1	2	10.08	7.042e-05	2	3	11.17	0.00012811	1	2	10.08	5.844e-05	2	4	13.08	0.00012761	X	X	X	X	1	2	10.08	6.635e-05	1	2	10.08	0.00010705	X	X	X	X	2	2	13.35	0.00011302	X	X	X	X	1	2	3	7.57e-05	1	2	5.99	0.00032195	X	X	X	X	X	X	X	X	6	25	36.78	7.088e-05	367
SNRPF	NP_003086.1	2	2	25.58	0.00027737	2	9	55.81	0.00135225	1	2	15.12	0.00036446	4	10	55.81	0.00124701	3	9	24.42	0.00122529	X	X	X	X	1	2	15.12	0.00028314	2	4	15.12	0.00091364	X	X	X	X	2	4	15.12	0.00096462	X	X	X	X	1	2	15.12	0.00032305	X	X	X	X	2	3	15.12	0.0022613	X	X	X	X	6	48	81.4	0.00058072	86
FOXG1	NP_005240.3	1	2	6.54	4.878e-05	1	4	6.54	0.0001057	2	2	10.22	6.41e-05	2	6	10.84	0.00013159	2	6	10.22	0.00014366	X	X	X	X	X	X	X	X	1	3	6.54	0.00012051	1	4	6.54	0.00010611	1	2	4.29	8.482e-05	1	4	6.54	0.00013784	3	7	14.52	0.00019885	X	X	X	X	X	X	X	X	X	X	X	X	3	41	14.52	8.724e-05	489
SMARCE1	NP_003070.3	2	3	6.81	8.706e-05	3	5	12.65	0.0001572	2	3	11.68	0.00011439	3	4	10.22	0.00010437	1	2	9	5.697e-05	X	X	X	X	X	X	X	X	X	X	X	X	2	3	11.68	9.469e-05	X	X	X	X	1	2	3.65	8.2e-05	1	2	9	6.76e-05	1	2	3.65	0.00028748	X	X	X	X	1	4	3.65	0.00031467	6	33	28.22	8.354e-05	411
FKBP8	NP_001295302.1	3	5	14.08	0.00014474	3	3	11.17	9.409e-05	3	5	14.32	0.00019019	3	6	11.65	0.00015618	X	X	X	X	3	6	10.92	0.00017857	1	2	3.88	5.91e-05	3	5	7.28	0.00023839	1	3	3.88	9.446e-05	2	4	7.28	0.00020135	1	3	3.88	0.0001227	X	X	X	X	X	X	X	X	X	X	X	X	X	X	X	X	7	45	25.49	0.00011364	412
THTPA	NP_077304.1	2	5	25.22	0.00025928	4	9	47.83	0.00050562	2	8	18.26	0.0005451	3	5	24.35	0.00023314	X	X	X	X	2	3	18.26	0.00015994	3	6	31.3	0.00031761	4	7	38.26	0.00059784	2	4	18.26	0.0002256	2	2	20	0.00018034	X	X	X	X	3	8	24.35	0.00048317	X	X	X	X	X	X	X	X	X	X	X	X	8	58	54.35	0.00026238	230
RBM42	NP_001306042.1	2	5	8.43	0.00013223	4	4	16.63	0.0001146	2	2	6.87	6.95e-05	1	2	6.21	4.756e-05	X	X	X	X	4	10	12.64	0.00027188	2	3	6.87	8.099e-05	1	2	3.77	8.711e-05	2	2	10.2	5.753e-05	2	4	6.65	0.00018394	X	X	X	X	2	3	9.98	9.24e-05	X	X	X	X	X	X	X	X	X	X	X	X	6	37	24.39	8.536e-05	451
AGAP1	NP_001032208.1	3	6	6.07	8.35e-05	3	5	6.18	7.539e-05	4	6	6.18	0.00010972	4	5.71429	7.82	7.151e-05	X	X	X	X	4	5	7.47	7.154e-05	3	6	5.02	8.524e-05	1	2	1.52	4.584e-05	3	4	4.78	6.055e-05	1	3	1.52	7.26e-05	X	X	X	X	2	3	2.8	4.863e-05	X	X	X	X	X	X	X	X	X	X	X	X	10	47.7581	18.09	5.798e-05	857
EZH2	NP_001190176.1	2	3	2.95	4.796e-05	2	4	5.36	6.928e-05	2	3	4.29	6.302e-05	2	2	5.09	2.875e-05	X	X	X	X	5	7	11.13	0.00011506	3	6	7.51	9.792e-05	2	2	4.16	5.266e-05	6	12	11.13	0.00020867	1	2	2.41	5.56e-05	X	X	X	X	3	4	6.57	7.448e-05	X	X	X	X	X	X	X	X	X	X	X	X	6	47	11.13	6.555e-05	746
UTP11	NP_057121.2	2	3	6.32	0.00014142	2	2	14.23	0.00010215	2	2	8.3	0.00012389	1	3	5.14	0.00012717	X	X	X	X	2	3	8.3	0.0001454	2	3	8.3	0.00014437	2	3	9.88	0.00023292	3	6	11.46	0.00030764	X	X	X	X	2	3	13.44	0.00019981	2	3	8.3	0.00016472	X	X	X	X	X	X	X	X	X	X	X	X	6	32	33.6	0.0001316	253
CDCA8	NP_060571.1	4	9	15.71	0.00038336	3	5	14.64	0.00023074	5	9	21.43	0.00050373	2	6	10.36	0.00022981	X	X	X	X	4	7	20	0.00030655	2	6	10.36	0.00026089	2	3	14.64	0.00021046	2	4	11.07	0.00018532	X	X	X	X	2	2	9.64	0.00012036	3	7	15	0.00034728	X	X	X	X	X	X	X	X	X	X	X	X	9	59	29.29	0.00021924	280
OSGEP	NP_060277.1	1	2	8.36	7.12e-05	2	4	13.73	0.00015429	2	4	13.73	0.00018712	2	5	13.43	0.00016006	X	X	X	X	1	3	8.36	0.00010981	1	2	8.36	7.269e-05	1	2	8.36	0.00011727	2	3	15.52	0.00011617	X	X	X	X	2	1	13.73	5.03e-05	1	3	8.36	0.0001244	X	X	X	X	X	X	X	X	X	X	X	X	4	30	20.9	9.317e-05	335
AHDC1	NP_001025053.1	5	7	5.55	5.208e-05	4	5	4.8	4.03e-05	5	9	7.92	8.799e-05	3	7	4.49	4.683e-05	X	X	X	X	7	12	11.6	9.179e-05	2	3	3.62	2.279e-05	2	3	2.99	3.676e-05	5	11	8.55	8.902e-05	X	X	X	X	2	2	2.99	2.102e-05	2	2	2.43	1.733e-05	X	X	X	X	X	X	X	X	X	X	X	X	13	62	17.34	4.024e-05	1603
BAZ1A	NP_038476.2	3	7	4.88	5.366e-05	2	2	2.25	1.661e-05	4	8	4.24	8.057e-05	2	3	2.38	2.068e-05	X	X	X	X	5	9	5.46	7.092e-05	5	6	5.72	4.695e-05	3	4	4.11	5.05e-05	6	9	6.81	7.503e-05	X	X	X	X	1	4	1.48	4.332e-05	2	6	2.38	5.356e-05	X	X	X	X	X	X	X	X	X	X	X	X	11	60	12.28	4.012e-05	1556
SALL2	NP_005398.2	2	5	3.87	5.922e-05	1	2	1.89	2.566e-05	2	1	3.48	1.556e-05	2	4	3.48	4.26e-05	X	X	X	X	4	8	7.05	9.741e-05	2	3	3.48	3.627e-05	2	2	3.48	3.901e-05	2	4	3.48	5.153e-05	X	X	X	X	2	2	2.98	3.347e-05	1	2	1.89	2.759e-05	X	X	X	X	X	X	X	X	X	X	X	X	5	41	8.44	4.236e-05	1007
IPO9	NP_060555.2	5	7	12.78	8.02e-05	1	3	1.73	3.724e-05	1	2	2.69	3.011e-05	2	5	4.9	5.151e-05	X	X	X	X	1	2	2.69	2.356e-05	3	10	8.74	0.00011696	1	3	1.73	5.661e-05	X	X	X	X	2	3	4.61	5.977e-05	X	X	X	X	2	3	4.61	4.003e-05	X	X	X	X	X	X	X	X	2	2	3.65	6.212e-05	7	41	16.43	4.098e-05	1041
PRCC	NP_005964.3	2	6	8.35	0.00014574	2	2	6.52	5.263e-05	2	2	4.68	6.384e-05	1	2	2.24	4.368e-05	X	X	X	X	3	4	6.92	9.989e-05	3	6	5.3	0.00014878	X	X	X	X	4	10	11.61	0.0002642	2	3	6.31	0.00012672	2	3	13.24	0.00010296	3	4	12.63	0.00011317	X	X	X	X	X	X	X	X	X	X	X	X	10	44	36.66	9.324e-05	491
ZWINT	NP_127490.1	1	2	5.05	8.611e-05	1	2	12.64	9.33e-05	2	5	13.36	0.00028288	1	3	5.05	0.00011615	X	X	X	X	3	7	18.05	0.00030987	2	4	13.36	0.00017581	X	X	X	X	2	5	13	0.00023415	1	2	8.3	0.00014974	1	2	5.05	0.00012166	2	5	13.36	0.00025074	X	X	X	X	X	X	X	X	X	X	X	X	4	38	22.38	0.00014273	277
SRP68	NP_001247431.1	2	8	4.41	0.00016199	2	4	6.28	8.775e-05	4	6	9.51	0.00015964	4	10	9.85	0.00018208	X	X	X	X	6	10	13.92	0.00020818	6	6	13.92	0.00012402	X	X	X	X	3	6	6.62	0.00013214	2	3	4.07	0.00010563	1	2	2.55	5.722e-05	4	5	9.51	0.00011792	X	X	X	X	X	X	X	X	X	X	X	X	8	51	19.35	9.009e-05	589
EPB41L4B	NP_060894.2	2	1.16667	3.47	2.686e-05	1	2	1.93	4.989e-05	3	2.61538	5.41	7.913e-05	1	2	1.93	4.141e-05	X	X	X	X	2	3	6.18	7.102e-05	2	5	6.18	0.00011752	X	X	X	X	2	2.4	3.47	6.01e-05	1	0	1.54	X	1	0	1.54	X	2	2.28571	3.47	6.13e-05	X	X	X	X	X	X	X	X	X	X	X	X	5	21.4216	13.9	4.303e-05	518
DHX38	NP_054722.2	3	5	5.3	4.86e-05	4	6	6.28	6.319e-05	3	6	3.99	7.663e-05	2	7	2.61	6.118e-05	X	X	X	X	4	7	6.36	6.995e-05	2	3	2.69	2.977e-05	X	X	X	X	3	6	3.99	6.343e-05	2	1	2.36	1.69e-05	2	6	2.69	8.24e-05	2	3	2.61	3.396e-05	X	X	X	X	X	X	X	X	X	X	X	X	8	52	12.14	4.409e-05	1227
LMAN1	NP_005561.1	1	2	5.49	4.677e-05	1	2	5.49	5.067e-05	3	5	14.31	0.00015364	2	3	10.39	6.308e-05	X	X	X	X	4	7	16.86	0.0001683	2	4	10.39	9.549e-05	X	X	X	X	3	4	14.71	0.00010174	2	3	10.39	0.000122	X	X	X	X	3	4	10.39	0.00010895	X	X	X	X	X	X	X	X	3	5	9.02	0.00031698	8	42	23.53	8.568e-05	510
MRPS5	NP_114108.1	3	6	6.98	0.00016642	2	5	8.37	0.00015025	2	4	3.26	0.00014578	1	3	5.12	7.482e-05	X	X	X	X	3	5	7.67	0.00014258	2	3	5.58	8.494e-05	X	X	X	X	2	4	6.98	0.00012067	1	2	3.26	9.646e-05	X	X	X	X	1	2	3.26	6.461e-05	X	X	X	X	X	X	X	X	4	10	6.98	0.00075191	7	44	18.84	0.00010647	430
P3H4	NP_006446.1	2	1.26667	5.95	3.457e-05	1	0	3.43	X	3	2.28571	14.19	8.197e-05	1	0	3.43	X	X	X	X	X	2	3	6.64	8.418e-05	2	3.17647	7.32	8.85e-05	X	X	X	X	3	7.84	14.19	0.00023273	X	X	X	X	4	2.38095	13.04	9.181e-05	3	2.32432	14.19	7.388e-05	X	X	X	X	X	X	X	X	1	2	2.75	0.00014797	7	24.4716	22.2	5.826e-05	437
PSMD12	NP_002807.1	4	8	10.53	0.00020924	2	4	7.89	0.00011335	1	2	4.17	6.874e-05	2	3	7.02	7.055e-05	X	X	X	X	6	8	21.27	0.00021512	2	3	7.02	8.01e-05	X	X	X	X	4	5	13.6	0.00014224	X	X	X	X	X	X	X	X	2	2	7.02	6.093e-05	1	2	2.41	0.00025911	X	X	X	X	5	6	14.47	0.00042543	14	46	39.69	0.00010496	456
CPVL	NP_112601.3	2	6	6.93	0.00015034	1	2	3.36	5.429e-05	3	5	9.66	0.00016462	2	6	7.98	0.00013518	X	X	X	X	4	14	11.76	0.00036065	3	5	9.45	0.00012789	X	X	X	X	2	6	6.09	0.00016351	X	X	X	X	X	X	X	X	2	5	6.93	0.00014591	1	2	2.73	0.00024822	X	X	X	X	1	2	2.73	0.00013585	7	55	19.12	0.00012022	476
ADRM1	NP_783163.1	1	2	3.93	5.861e-05	2	4	6.39	0.00012699	1	2	4.67	7.701e-05	2	4	6.39	0.0001054	X	X	X	X	2	4	7.13	0.00012051	2	3	8.6	8.974e-05	X	X	X	X	1	2	4.67	6.375e-05	X	X	X	X	X	X	X	X	2	3	8.6	0.00010239	X	X	X	X	1	2	3.93	0.00031854	2	4	8.6	0.00031776	3	33	11.06	8.436e-05	407
ZNF324	NP_055162.1	5	9	14.65	0.00019411	2	2	4.88	4.673e-05	3	3	9.95	8.502e-05	X	X	X	X	3	3	10.31	6.352e-05	6	12	16.46	0.00026608	3	3	9.4	6.605e-05	4	5	10.31	0.00017761	5	8	13.92	0.00018766	1	2	2.71	7.501e-05	X	X	X	X	1	1	2.71	2.512e-05	X	X	X	X	X	X	X	X	X	X	X	X	12	49.0741	33.27	9.233e-05	553
SAE1	NP_005491.1	1	2	5.78	6.894e-05	1	2	5.78	7.469e-05	2	4	13.29	0.00018118	X	X	X	X	4	6	19.08	0.00020303	2	3	13.29	0.00010632	1	3	5.78	0.00010556	1	3	5.78	0.00017032	2	6	13.29	0.00022495	X	X	X	X	2	4	13.58	0.0001948	2	4	8.67	0.00016059	X	X	X	X	X	X	X	X	X	X	X	X	7	39	37.57	0.00011728	346
MRPS16	NP_057149.1	1	2	14.6	0.00017411	1	2	14.6	0.00018863	1	2	14.6	0.00022878	X	X	X	X	1	6	14.6	0.00051277	1	3	14.6	0.00026851	1	3	14.6	0.00026661	2	2	25.55	0.00028676	5	11	35.04	0.00104156	X	X	X	X	1	3	14.6	0.00036899	2	5	24.09	0.00050697	X	X	X	X	X	X	X	X	X	X	X	X	5	39	35.04	0.00029619	137
XAB2	NP_064581.2	2	3	2.92	4.185e-05	1	3	1.29	4.534e-05	4	7	6.67	0.00012831	X	X	X	X	2	4	2.92	5.478e-05	4	7	5.96	0.00010039	3	6	4.91	8.544e-05	2	3	2.92	6.892e-05	5	9	9.36	0.00013655	X	X	X	X	1	2	1.64	3.942e-05	2	4	2.92	6.499e-05	X	X	X	X	X	X	X	X	X	X	X	X	9	50	15.44	6.085e-05	855
PPP4C	NP_002711.1	2	4	12.38	0.0001554	1	2	6.19	8.418e-05	1	2	6.19	0.0001021	X	X	X	X	2	2	18.89	7.628e-05	2	3.33333	10.75	0.00013314	1	2	6.19	7.932e-05	2	2	12.38	0.00012797	X	X	X	X	1	3	6.19	0.00020267	2	3	11.07	0.00016466	4	6.75	23.13	0.00030542	X	X	X	X	X	X	X	X	X	X	X	X	7	30.6667	42.35	0.00010393	307
PRRC2C	NP_055987.2	2	2	0.78	8.47e-06	3	2.5	2.38	1.147e-05	2	3	1.63	1.669e-05	X	X	X	X	2	1.09091	1.53	4.53e-06	2	4	1.6	1.741e-05	1	2	1.24	8.64e-06	1	3	1.24	2.092e-05	X	X	X	X	1	0.666667	0.43	4.91e-06	X	X	X	X	X	X	X	X	3	2.4	1.56	5.033e-05	X	X	X	X	4	4	2.24	4.591e-05	11	25.4211	6.14	9.39e-06	2817
EIF2S3	NP_001406.1	2	2	10.59	5.054e-05	3	5	9.96	0.00013688	2	3	4.03	9.961e-05	X	X	X	X	4	4	10.81	9.922e-05	5	8	15.04	0.00020783	1	2	2.33	5.159e-05	X	X	X	X	3	3	8.9	8.245e-05	X	X	X	X	2	4	9.11	0.0001428	3	3	6.99	8.829e-05	2	5	4.87	0.00062582	X	X	X	X	X	X	X	X	12	42	35.17	9.258e-05	472
ABCE1	NP_002931.2	6	7	16.69	0.00013938	4	5	13.02	0.00010786	1	2	2.5	5.233e-05	X	X	X	X	7	8	18.86	0.00015637	5	7	9.18	0.0001433	4	7	8.51	0.00014228	X	X	X	X	2	3	5.18	6.497e-05	X	X	X	X	2	5	6.01	0.00014065	2	3	5.18	6.957e-05	X	X	X	X	X	X	X	X	1	3	2.5	0.00016193	16	52	41.74	9.032e-05	599
EZR	NP_003370.2	2	3	7.34	6.106e-05	1	2	2.9	4.41e-05	5	12.48	10.58	0.00033376	X	X	X	X	1	2	2.9	3.996e-05	7	14.95	17.41	0.00031283	1	2	2.9	4.155e-05	X	X	X	X	6	10.9524	15.87	0.00024245	X	X	X	X	X	X	X	X	7	13.8	17.41	0.00032713	3	5	6.48	0.00050407	X	X	X	X	13	24.2308	23.55	0.00133692	19	91.9742	27.99	0.0001633	586
RNF138	NP_057355.2	2	2	17.96	9.736e-05	3	7	18.78	0.00036918	1	3	13.88	0.0001919	X	X	X	X	2	10	17.55	0.00047789	1	2	4.08	0.0001001	2	4	17.96	0.00019878	X	X	X	X	2	7	17.55	0.00037063	X	X	X	X	X	X	X	X	2	6	17.55	0.00034019	X	X	X	X	2	3	8.16	0.00079376	1	2	4.08	0.00026394	6	46	37.14	0.00019535	245
NELFA	NP_005654.3	2	5	6.68	0.00011064	2	2	7.42	4.795e-05	2	3	7.61	8.723e-05	X	X	X	X	1	2	4.82	4.344e-05	2	2	7.61	4.55e-05	X	X	X	X	X	X	X	X	3	3	10.95	7.22e-05	1	2	2.6	7.696e-05	1	2	4.82	6.252e-05	X	X	X	X	X	X	X	X	1	2	2.6	0.00024053	1	2	3.9	0.00011997	8	27	22.08	5.212e-05	539
TSNAX	NP_005990.1	1	2	6.55	8.225e-05	1	5	6.55	0.00022278	1	2	6.55	0.00010808	X	X	X	X	1	4	6.55	0.00016149	X	X	X	X	2	2	13.45	8.397e-05	2	3	13.45	0.00020321	3	3	19.31	0.00013419	2	3	12.41	0.00021455	1	4	6.55	0.00023242	1	2	6.55	9.58e-05	X	X	X	X	X	X	X	X	X	X	X	X	4	31	23.79	0.00011122	290
MTHFD1L	NP_001229696.1	7	24	14.91	0.00029238	10	19	22.47	0.00025077	X	X	X	X	11	30	22.47	0.00032863	9	15	20.12	0.00017939	2	4	5.62	5.01e-05	10	16	16.34	0.00019898	2	3	4.19	6.019e-05	2	2	5.41	2.65e-05	7	10	11.44	0.00021184	6	9	12.67	0.00015491	X	X	X	X	X	X	X	X	X	X	X	X	X	X	X	X	22	127	39.53	0.00013497	979
PLD2	NP_001230037.1	3	5	6.07	6.468e-05	3	5	5.1	7.007e-05	X	X	X	X	5	13	7.59	0.00015121	3	6	5.1	7.619e-05	3	7	6.07	9.31e-05	3	8	5.53	0.00010564	3	4	6.07	8.522e-05	3	3	6.07	4.221e-05	2	3	4.01	6.748e-05	1	3	2.28	5.483e-05	X	X	X	X	X	X	X	X	X	X	X	X	X	X	X	X	7	58	10.74	6.545e-05	922
DNM3	NP_001129599.1	2	0	3.26	X	2	0	3.38	X	X	X	X	X	2	0	3.26	X	1	0	2.21	X	1	0	2.21	X	2	0	2.44	X	1	0	1.16	X	2	1.16667	2.44	1.762e-05	2	0	3.38	X	1	0	2.21	X	X	X	X	X	X	X	X	X	X	X	X	X	X	X	X	X	5	0.5	5.94	6.1e-07	859
ACOT8	NP_005460.2	4	9	23.82	0.00033649	4	5	24.14	0.00020253	X	X	X	X	4	7	23.82	0.00023533	1	2	5.02	7.341e-05	3	3	14.73	0.00011532	2	3	10.97	0.0001145	3	8	16.3	0.00049262	3	4	16.93	0.00016266	4	9	23.2	0.00058512	X	X	X	X	5	8	24.14	0.00034836	X	X	X	X	X	X	X	X	X	X	X	X	7	60	31.66	0.0001957	319
AEBP2	NP_001107648.1	1	2	2.71	4.614e-05	3	5	9.86	0.00012497	X	X	X	X	1	2	2.51	4.149e-05	2	3	7.74	6.794e-05	2	3	6	7.115e-05	2	3	4.84	7.065e-05	3	4	9.09	0.00015198	1	2	3.48	5.018e-05	1	2	3.48	8.023e-05	X	X	X	X	2	2	4.84	5.374e-05	X	X	X	X	X	X	X	X	X	X	X	X	9	29	22.63	5.836e-05	517
SETD5	NP_001073986.1	4	6	5.83	4.963e-05	6	14	9.5	0.00012545	X	X	X	X	6	16	6.87	0.00011899	7	11	7.98	8.931e-05	3	3	5.06	2.551e-05	2	3	3.26	2.533e-05	5	7	6.17	9.536e-05	2	4	2.01	3.598e-05	3	6	4.16	8.629e-05	X	X	X	X	1	2	1.25	1.927e-05	X	X	X	X	X	X	X	X	X	X	X	X	15	73	17.13	5.267e-05	1442
CKAP2	NP_001091995.1	2	2	8.64	3.492e-05	3	6	8.49	0.00011351	X	X	X	X	4	13	10.25	0.00020412	3	5	10.1	8.571e-05	12	25	29.14	0.00044883	7	12	20.2	0.00021391	4	7	12.15	0.00020132	7	15	22.84	0.00028489	X	X	X	X	2	4	6.88	9.868e-05	2	5	5.42	0.00010169	X	X	X	X	X	X	X	X	X	X	X	X	16	96	36.9	0.00014624	683
PRKCI	NP_002731.4	1	2	4.53	4.002e-05	2	3	9.56	6.504e-05	X	X	X	X	2	3	5.54	5.398e-05	2	4	5.54	7.858e-05	3	4	12.42	8.23e-05	1	2	3.19	4.086e-05	2	4	7.21	0.00013183	2	3	7.72	6.53e-05	X	X	X	X	2	3	7.72	8.482e-05	1	4	3.19	9.323e-05	X	X	X	X	X	X	X	X	X	X	X	X	7	34	26.01	5.935e-05	596
NUP88	NP_001307582.1	2	4	5.55	6.302e-05	4	7	9.64	0.00011949	X	X	X	X	4	5	11.23	7.083e-05	2	2	4.49	3.093e-05	3	4	6.74	6.479e-05	5	7	13.34	0.00011258	5	6	12.15	0.00015569	5	8	12.02	0.00013709	X	X	X	X	3	4	9.25	8.904e-05	3	5	7.93	9.175e-05	X	X	X	X	X	X	X	X	X	X	X	X	10	55	25.76	7.559e-05	757
HIRA	NP_003316.3	2	3	3.93	3.518e-05	2	9	3.93	0.00011435	X	X	X	X	1	4	1.18	4.218e-05	3	5	5.7	5.756e-05	4	4	8.85	4.823e-05	3	6	5.7	7.183e-05	1	3	1.18	5.794e-05	3	3	7.67	3.827e-05	X	X	X	X	2	3	4.52	4.971e-05	1	2	2.75	2.732e-05	X	X	X	X	X	X	X	X	X	X	X	X	8	43	15.73	4.399e-05	1017
PHF3	NP_001277188.1	2	4	2.26	2.445e-05	5	7	5.74	4.636e-05	X	X	X	X	7	12	6.66	6.596e-05	5	8	6.56	4.801e-05	3	6	3.74	3.771e-05	5	6	5.54	3.744e-05	3	4	2.56	4.027e-05	3	4	3.69	2.66e-05	X	X	X	X	3	4	4.05	3.455e-05	2	3	2.15	2.136e-05	X	X	X	X	X	X	X	X	X	X	X	X	18	60	15.27	3.2e-05	1951
SNRPB2	NP_937863.1	1	6	8.44	0.00031805	3	8	14.22	0.00045943	X	X	X	X	1	5	8.44	0.00023832	2	10	14.22	0.00052037	1	3	8.44	0.00016349	3	18	19.11	0.00097401	2	6	14.22	0.00052382	1	3	8.44	0.00017296	X	X	X	X	X	X	X	X	2	2	5.78	0.00012348	2	4	13.78	0.00105026	X	X	X	X	X	X	X	X	5	65	27.11	0.00030058	225
CNOT10	NP_001243671.1	2	2	2.86	2.967e-05	4	6	7.09	9.643e-05	X	X	X	X	5	5	7.96	6.669e-05	4	11	8.46	0.00016019	6	10	10.95	0.00015251	2	4	4.6	6.057e-05	2	3	3.86	7.33e-05	2	4	3.73	6.454e-05	X	X	X	X	X	X	X	X	3	6	6.34	0.00010366	X	X	X	X	X	X	X	X	2	3	4.35	0.00012064	10	56	17.54	7.247e-05	804
PLK1	NP_005021.2	1	2	3.15	3.956e-05	3	6	9.45	0.00012857	X	X	X	X	3	7	8.46	0.00012449	3	3	12.77	5.825e-05	2	5	7.96	0.00010167	3	4	10.45	8.076e-05	2	3	4.81	9.773e-05	X	X	X	X	1	2	2.82	6.879e-05	4	5	11.44	0.00013972	1	3	2.82	6.911e-05	X	X	X	X	X	X	X	X	X	X	X	X	9	41	26.2	7.074e-05	603
NEK4	NP_001180462.1	1	3	2.39	4.758e-05	1	3	3.59	5.155e-05	X	X	X	X	4	6	8.78	8.557e-05	4	6	10.64	9.342e-05	2	3	2.66	4.892e-05	2	4	6.52	6.476e-05	2	2	4.39	5.224e-05	X	X	X	X	2	3	5.85	8.274e-05	1	2	3.59	4.481e-05	2	4	5.98	7.389e-05	X	X	X	X	X	X	X	X	X	X	X	X	11	36	23.67	4.981e-05	752
CPSF6	NP_001287876.1	1	6	4.25	0.0001217	3	14	9.18	0.00030765	X	X	X	X	2	10	6.63	0.00018239	1	13	4.25	0.00025886	1	2	4.25	4.171e-05	2	9	6.8	0.00018635	2	4	6.8	0.00013363	X	X	X	X	2	3	6.8	0.00010581	1	11	4.25	0.00031523	X	X	X	X	X	X	X	X	3	5	4.76	0.00055122	X	X	X	X	5	78	11.56	0.00013802	588
THRAP3	NP_001308402.1	3	7	4.72	8.751e-05	2	3	3.25	4.063e-05	X	X	X	X	3	6	4.61	6.745e-05	4	7	6.29	8.591e-05	2	4	3.25	5.141e-05	2	3	3.25	3.829e-05	2	5	3.35	0.00010295	X	X	X	X	1	2	1.36	4.348e-05	X	X	X	X	2	4	3.25	5.824e-05	X	X	X	X	2	3	2.52	0.00020385	X	X	X	X	7	46.7023	8.91	5.093e-05	954
RARS2	NP_064716.2	4	9	9.17	0.00018571	2	4	1.9	8.942e-05	X	X	X	X	6	14	18.86	0.00025976	5	11	10.55	0.00022282	3	6	10.55	0.00012729	6	12	16.61	0.00025277	X	X	X	X	3	5	9	0.00011222	2	2	8.3	7.176e-05	2	7	4.67	0.00020407	3	3	9.52	7.21e-05	X	X	X	X	X	X	X	X	X	X	X	X	13	73	33.91	0.00013141	578
NCBP1	NP_002477.1	4	8	6.71	0.00012078	2	3	6.84	4.907e-05	X	X	X	X	6	18	11.9	0.00024435	1	2	1.65	2.964e-05	2	2	3.67	3.104e-05	6	12	12.15	0.00018494	X	X	X	X	2	3	5.7	4.926e-05	3	3	6.2	7.876e-05	2	2	4.68	4.266e-05	X	X	X	X	X	X	X	X	X	X	X	X	1	2	2.78	8.185e-05	14	57	28.48	7.507e-05	790
CAPZA2	NP_006127.1	1	2	6.29	8.34e-05	1	2	6.29	9.036e-05	X	X	X	X	1	4	6.29	0.00014999	1	2	6.29	8.188e-05	2	6.85714	8.74	0.00029399	1	2	6.29	8.514e-05	X	X	X	X	2	2.4	8.74	0.00010886	1	2	6.29	0.00014503	X	X	X	X	1	2	6.29	9.714e-05	X	X	X	X	1	0	3.5	X	X	X	X	X	3	27.0722	12.24	9.849e-05	286
MEPCE	NP_062552.2	3	6	12.77	0.00010386	3	4	12.77	7.502e-05	X	X	X	X	1	2	4.79	3.113e-05	4	7	12.92	0.00011895	4	8	14.95	0.00014237	2	2	7.26	3.534e-05	X	X	X	X	3	5	10.16	9.414e-05	2	2	7.55	6.02e-05	X	X	X	X	1	2	2.9	4.032e-05	X	X	X	X	X	X	X	X	2	2	4.5	9.385e-05	7	42	17.56	6.342e-05	689
NUP50	NP_009103.2	2	3	10.04	7.645e-05	2	3	9.83	8.283e-05	X	X	X	X	3	4	13.68	9.166e-05	2	4	10.47	0.00010007	1	2	6.84	5.24e-05	4	7	16.67	0.00018211	X	X	X	X	2	3	10.47	8.315e-05	X	X	X	X	X	X	X	X	3	5	13.03	0.00014841	2	7	9.83	0.00088363	X	X	X	X	2	2	10.47	0.00013817	6	42	23.29	9.337e-05	468
POLDIP3	NP_835237.1	5	4	18.37	0.0001217	8	10	28.57	0.00032963	X	X	X	X	5	0	22.19	X	8	6	31.38	0.00017921	4	6.6	13.78	0.00020645	5	6	18.37	0.00018635	X	X	X	X	X	X	X	X	4	4	15.05	0.00021163	4	5	19.9	0.00021493	2	1.5	9.69	5.315e-05	1	1	2.3	0.00015071	X	X	X	X	X	X	X	X	15	42.68	46.43	0.00011328	392
PRDX4	NP_006397.1	2	2	14.02	8.802e-05	1	0	4.43	X	X	X	X	X	1	2	4.43	7.915e-05	2	1.13043	12.92	4.884e-05	1	2	4.43	9.049e-05	1	3	4.43	0.00013478	X	X	X	X	X	X	X	X	X	X	X	X	1	0	4.43	X	X	X	X	X	2	3	11.81	0.00065399	2	2.25806	7.38	0.00054013	6	9.54545	32.47	0.00113884	9	28.0995	50.18	0.00010788	271
UCK2	NP_036606.2	5	12	35.25	0.00054836	4	9	25.67	0.00044557	X	X	X	X	6	14	39.08	0.00057525	5	14	40.23	0.00062803	X	X	X	X	6	10	36.02	0.00046648	3	3	20.69	0.00022578	1	2	5.36	9.94e-05	2	2	14.94	0.00015892	1	3	5.36	0.00019368	X	X	X	X	1	2	5.36	0.0004527	X	X	X	X	X	X	X	X	10	71	45.21	0.00028304	261
PPP2R2D	NP_060931.2	2	2.33333	6.62	6.143e-05	2	0	7.51	X	X	X	X	X	4	6.18182	12.8	0.00014635	1	0	3.09	X	X	X	X	X	1	0	3.09	X	2	0	5.52	X	1	1	3.09	2.864e-05	1	0	3.09	X	2	0	5.52	X	X	X	X	X	X	X	X	X	X	X	X	X	1	1	3.09	7.137e-05	5	13.5135	17.22	3.104e-05	453
IDH3B	NP_008830.2	2	2	9.35	6.196e-05	3	4	12.73	0.00013425	X	X	X	X	3	4	10.13	0.00011142	5	8	18.18	0.00024329	X	X	X	X	3	7	17.92	0.00022136	1	3	3.38	0.00015306	2	3	7.53	0.00010108	3	5	12.47	0.00026934	X	X	X	X	X	X	X	X	1	4	6.23	0.00061379	X	X	X	X	1	0	4.42	X	10	44	35.84	0.00011891	385
LUC7L3	NP_057508.2	1	2	3.7	5.522e-05	3	7	14.35	0.00020938	X	X	X	X	1	2	3.7	4.965e-05	2	5	11.11	0.00013551	X	X	X	X	2	4	6.94	0.00011273	1	2	3.24	9.094e-05	X	X	X	X	4	4	12.27	0.00019203	1	2	3.7	7.801e-05	X	X	X	X	1	2	4.17	0.0002735	1	3	3.24	0.00045017	X	X	X	X	6	34	18.52	8.189e-05	432
HNRNPAB	NP_004490.2	3	7	16.14	0.00029294	1	3	5.26	0.00013602	X	X	X	X	3	7	9.82	0.0002634	5	11	29.47	0.0004519	X	X	X	X	4	8	19.3	0.00034176	X	X	X	X	2	2	4.56	9.103e-05	3	3	16.14	0.00021831	X	X	X	X	X	X	X	X	3	12	11.23	0.00248745	2	5	9.47	0.00113726	4	8	14.04	0.00090757	12	69	34.04	0.0002519	285
PLOD3	NP_001075.1	2	3	4.88	4.848e-05	2	2	4.88	3.502e-05	X	X	X	X	5	8	10.7	0.00011625	4	8	9.35	0.00012692	X	X	X	X	4	6	8.67	9.898e-05	X	X	X	X	X	X	X	X	2	4	3.39	0.00011241	3	5	9.76	0.00011416	1	2	2.17	3.765e-05	X	X	X	X	2	3	3.52	0.00026351	3	6	5.69	0.00026286	18	49	33.88	6.908e-05	738
SRP9	NP_003124.1	3	5	33.72	0.00069342	2	6	34.88	0.0009015	X	X	X	X	X	X	X	X	1	2	12.79	0.00027229	1	3	12.79	0.00042774	1	2	12.79	0.00028314	2	8	25.58	0.00182727	1	4	12.79	0.00060336	2	4	25.58	0.00096462	1	5	22.09	0.00097967	1	3	12.79	0.00048457	X	X	X	X	X	X	X	X	X	X	X	X	4	44	43.02	0.00053233	86
GRB2	NP_002077.1	2	4	11.06	0.00021985	1	3	13.36	0.00017864	X	X	X	X	X	X	X	X	3	5	23.5	0.00026978	X	X	X	X	4	5	25.35	0.00028053	3	4	14.29	0.00036209	X	X	X	X	4	4	33.18	0.00038229	2	4	21.2	0.00031061	X	X	X	X	4	7	25.35	0.00190571	1	3	4.61	0.00089618	1	2	5.53	0.00029799	8	44	43.32	0.00021097	217
PRR5	NP_001185650.1	4	11.2	15.82	0.00032501	X	X	X	X	1	2	4.62	7.626e-05	5	14.1667	19.71	0.00036965	6	14	23.6	0.00039882	3	5	15.82	0.00014917	2	2	10.95	5.925e-05	2	3	9.49	0.00014338	2	3	10.95	9.469e-05	2	3	10.71	0.00015138	X	X	X	X	2	5	10.95	0.00016899	X	X	X	X	X	X	X	X	X	X	X	X	9	63.6923	34.31	0.00016124	411
ACAD11	NP_115545.3	3	7	9.49	0.00010704	X	X	X	X	3	9	7.44	0.00018083	5	8	13.21	0.00010999	3	3	9.62	4.503e-05	12	23	28.08	0.00036157	6	12	16.15	0.00018731	2	2	6.03	5.037e-05	8	16	18.59	0.0002661	2	4	5.26	0.00010636	X	X	X	X	7	11	17.56	0.0001959	X	X	X	X	X	X	X	X	X	X	X	X	15	98	32.82	0.00013072	780
B4GAT1	NP_006867.1	1	2	7.47	5.748e-05	X	X	X	X	1	7	7.47	0.00026434	1	2	6.75	5.168e-05	2	4	13.49	0.00011285	2	7	13.49	0.00020683	3	7	15.9	0.00020536	1	2	7.47	9.467e-05	2	5	13.49	0.00015629	1	2	7.47	9.995e-05	X	X	X	X	1	4	7.47	0.00013389	X	X	X	X	X	X	X	X	X	X	X	X	4	44	22.65	0.00011031	415
INTS9	NP_001138631.1	2	3	4.87	5.617e-05	X	X	X	X	3	4	8.32	9.841e-05	3	6	8.95	0.00010101	3	5	6.59	9.19e-05	5	9	14.13	0.00017325	2	3	5.65	5.734e-05	1	2	3.3	6.167e-05	4	7	12.24	0.00014255	3	3	8.01	9.767e-05	X	X	X	X	1	2	3.3	4.361e-05	X	X	X	X	X	X	X	X	X	X	X	X	8	45	20.09	7.35e-05	637
SULF2	NP_061325.1	2	3	3.56	4.113e-05	X	X	X	X	3	5	6.32	9.007e-05	2	4	6.44	4.931e-05	1	3	2.07	4.037e-05	2	4	3.91	5.638e-05	1	2	2.07	2.799e-05	1	2	2.07	4.516e-05	2	6	2.07	8.946e-05	2	2	3.56	4.768e-05	X	X	X	X	1	2	2.07	3.193e-05	X	X	X	X	X	X	X	X	X	X	X	X	7	34	13.68	4.066e-05	870
GLA	NP_000160.1	2	3	6.53	8.34e-05	X	X	X	X	2	2	7.69	7.306e-05	3	6	12.12	0.00014999	3	6	8.86	0.00016375	3	4	12.12	0.00011433	2	3	6.53	8.514e-05	1	2	2.56	9.158e-05	2	2	6.53	6.048e-05	2	4	6.53	0.00019337	X	X	X	X	X	X	X	X	X	X	X	X	X	X	X	X	1	2	2.8	0.00015073	8	36	28.9	8.731e-05	429
ARHGAP19	NP_001191229.1	3	5	11.4	0.00012824	X	X	X	X	2	3	7.31	0.00010111	2	2	6.88	4.613e-05	4	8	19.14	0.00020143	3	6	11.4	0.00015822	4	6	13.98	0.0001571	1	2	5.38	8.449e-05	4	6	13.55	0.00016738	X	X	X	X	2	3	6.88	0.00010871	4	4	15.05	0.00011949	X	X	X	X	X	X	X	X	X	X	X	X	14	47	41.29	0.00010516	465
U2AF1	NP_006749.1	3	8	21.67	0.00039756	X	X	X	X	3	8	24.17	0.00052239	2	3	18.33	0.00013405	3	6	16.67	0.00029271	4	8	24.17	0.00040873	4	13	24.17	0.00065948	2	3	13.33	0.00024554	3	11	24.17	0.00059456	X	X	X	X	4	5	24.17	0.00035105	3	5	24.17	0.0002894	X	X	X	X	X	X	X	X	X	X	X	X	7	73	27.5	0.00031647	240
PRKAR1A	NP_997637.1	1	5	6.3	0.00015652	X	X	X	X	1	3	4.46	0.0001234	2	3	11.29	8.444e-05	3	4	16.01	0.00012292	1	2	4.46	6.437e-05	3	9	15.75	0.0002876	2	2	9.19	0.00010311	2	3	10.76	0.00010214	X	X	X	X	2	4	9.19	0.00017691	2	2	11.29	7.292e-05	X	X	X	X	X	X	X	X	X	X	X	X	5	40	25.2	0.00010923	381
RRP12	NP_001138586.1	2	3	2.18	2.895e-05	X	X	X	X	3	4	4.85	5.072e-05	3	3	3.8	2.603e-05	3	4	4.45	3.789e-05	5	7	7.2	6.944e-05	3	5	4.13	4.925e-05	1	2	1.29	3.179e-05	2	5	2.83	5.248e-05	X	X	X	X	1	3	1.29	4.09e-05	1	3	1.29	3.372e-05	X	X	X	X	X	X	X	X	X	X	X	X	10	40	14.48	3.367e-05	1236
PIP5K1C	NP_001182662.1	2	0	2.19	X	X	X	X	X	3	1.26087	5.94	3.087e-05	2	0	2.19	X	2	1.08108	6.88	1.978e-05	2	2.13333	5.94	4.087e-05	2	0	2.19	X	1	0	2.19	X	2	4.12308	5.94	8.357e-05	X	X	X	X	2	0	2.19	X	2	0	2.19	X	X	X	X	X	X	X	X	X	X	X	X	X	4	8.73267	6.88	1.42e-05	640
GLO1	NP_006699.2	2	3	20.11	0.00019446	X	X	X	X	2	4	20.11	0.00034069	3	4	28.8	0.00023314	3	5	20.65	0.00031816	1	2	9.24	0.00013328	1	2	9.24	0.00013234	1	2	10.87	0.00021351	X	X	X	X	X	X	X	X	X	X	X	X	1	2	9.24	0.00015099	1	2	9.24	0.00064214	X	X	X	X	4	17	25.54	0.00298723	6	45	34.78	0.00025446	184
EIF3M	NP_006351.2	4	10	19.25	0.0003189	X	X	X	X	2	3	11.76	0.00012571	3	6	8.29	0.00017205	3	5	12.3	0.00015653	4	11	15.24	0.00036065	5	14	26.74	0.00045575	X	X	X	X	2	4	10.7	0.00013874	2	3	9.89	0.00016636	1	2	7.22	9.011e-05	4	7	13.9	0.00025999	X	X	X	X	X	X	X	X	X	X	X	X	10	69	35.03	0.00019196	374
ZNF589	NP_057173.2	1	2	5.49	6.553e-05	X	X	X	X	1	2	6.04	8.611e-05	2	3	12.09	8.839e-05	3	5	12.09	0.00016083	2	3	9.62	0.00010106	1	2	6.04	6.69e-05	X	X	X	X	1	2	6.04	7.128e-05	2	2	7.97	0.00011395	2	2	8.79	9.258e-05	1	2	6.04	7.632e-05	X	X	X	X	X	X	X	X	X	X	X	X	7	25.8333	30.22	7.384e-05	364
ICMT	NP_036537.1	4	14	16.9	0.00058794	X	X	X	X	3	4	9.86	0.00022073	2	7	13.38	0.00026433	1	2	3.52	8.245e-05	4	10	16.9	0.00043176	2	9	13.38	0.00038583	X	X	X	X	2	3	13.38	0.00013703	1	4	7.04	0.0002921	2	6	13.38	0.00035599	2	4	13.38	0.00019565	X	X	X	X	X	X	X	X	X	X	X	X	4	65	16.9	0.00023813	284
PTDSS1	NP_055569.1	2	4	5.71	0.00010086	X	X	X	X	3	5	9.73	0.00016566	2	3	5.71	6.802e-05	1	2	2.96	4.951e-05	3	9	9.73	0.00023331	2	3	6.98	7.722e-05	X	X	X	X	3	8	9.73	0.0002194	2	2	5.07	8.769e-05	1	2	2.75	7.125e-05	3	5	9.73	0.00014684	X	X	X	X	X	X	X	X	X	X	X	X	5	44	12.05	9.679e-05	473
PSMA5	NP_002781.2	3	8	17.01	0.00039591	X	X	X	X	5	10	26.97	0.00065028	3	4	21.16	0.000178	2	3	18.26	0.00014575	5	11	26.97	0.00055968	3	8	13.28	0.00040415	X	X	X	X	3	8	21.16	0.00043061	3	5	19.09	0.00043028	X	X	X	X	4	7	26.97	0.00040347	2	4	9.13	0.00098053	X	X	X	X	X	X	X	X	9	69	37.76	0.00029789	241
EIF4G2	NP_001409.3	2	2	4.3	2.63e-05	X	X	X	X	4	6	8.38	0.00010367	5	11	12.13	0.00013006	4	8	9.15	0.00010327	6	9	11.8	0.00012167	1	2	2.65	2.685e-05	X	X	X	X	4	4	5.4	5.721e-05	1	2	2.65	4.573e-05	X	X	X	X	2	6	4.19	9.189e-05	1	2	2.65	0.00013027	X	X	X	X	X	X	X	X	17	54	30.65	6.195e-05	907
H1FX	NP_006017.1	1	4	7.04	0.00022398	X	X	X	X	1	2	5.16	0.00014715	1	2	7.04	0.0001007	3	5	12.68	0.00027484	1	2	7.04	0.00011514	3	6	12.68	0.00034296	X	X	X	X	X	X	X	X	1	4	7.04	0.00038947	X	X	X	X	1	4	7.04	0.00026086	1	4	7.04	0.00110943	X	X	X	X	1	2	7.04	0.00030359	3	36	12.68	0.00017585	213
NR2F2	NP_066285.1	3	2.66667	11.35	7.682e-05	X	X	X	X	4	4	19.08	0.00015142	3	10	15.94	0.00025904	X	X	X	X	3	3.5	15.94	0.00010366	3	5	17.63	0.00014704	3	2.66667	9.42	0.00012653	6	9.42857	27.78	0.00029543	3	6	8.45	0.00030057	1	2	4.35	8.14e-05	4	9	16.18	0.00030198	X	X	X	X	X	X	X	X	X	X	X	X	11	53.25	46.14	0.00013383	414
ATP5F1	NP_001679.2	2	3	11.72	0.00013977	X	X	X	X	3	6	13.67	0.0003673	1	2	4.69	8.378e-05	X	X	X	X	2	5	10.55	0.00023949	3	7	13.67	0.00033291	1	2	5.86	0.00015346	2	5	10.55	0.00025336	2	3	10.55	0.00024304	X	X	X	X	2	5	10.55	0.00027131	X	X	X	X	X	X	X	X	3	6	14.84	0.00075779	5	45	23.83	0.00018289	256
TAF10	NP_006275.1	1	2	9.17	0.00010942	X	X	X	X	4	7	27.52	0.00050322	1	2	9.17	9.839e-05	X	X	X	X	4	6	27.06	0.00033749	X	X	X	X	3	4	9.63	0.00036043	2	4	15.6	0.00023802	X	X	X	X	2	3	15.6	0.00023189	2	3	20.64	0.00019116	X	X	X	X	1	3	11.47	0.00089207	2	7	20.64	0.00103819	5	42	27.52	0.00020045	218
ATPIF1	NP_057395.1	3	5	11.32	0.00056258	X	X	X	X	4	14	11.32	0.00206984	X	X	X	X	3	9	11.32	0.0009941	3	17	11.32	0.00196654	2	3	10.38	0.00034458	X	X	X	X	4	13	11.32	0.00159092	5	14	22.64	0.00273917	X	X	X	X	4	16	11.32	0.00209676	1	2	9.43	0.00111466	X	X	X	X	3	10	11.32	0.00305022	6	104	32.08	0.00102082	106
AHSA1	NP_036243.1	3	8	16.27	0.00028229	X	X	X	X	X	X	X	X	3	7	18.34	0.0002221	2	2	7.4	6.928e-05	2	2	11.54	7.256e-05	2	2	13.31	7.204e-05	2	4	7.4	0.00023246	X	X	X	X	1	2	6.51	0.00012272	3	3	15.98	0.00014956	1	5	6.51	0.00020549	X	X	X	X	X	X	X	X	1	2	3.55	0.00019132	8	40	36.39	0.00012313	338
PPIL4	NP_624311.1	1	2	5.69	4.848e-05	X	X	X	X	X	X	X	X	2	4	8.94	8.719e-05	2	2	6.1	4.759e-05	X	X	X	X	4	5	12.6	0.00012373	2	3	6.71	0.00011978	2	2	6.71	5.273e-05	2	3	8.13	0.00012646	X	X	X	X	3	5	10.77	0.00014117	X	X	X	X	3	6	8.94	0.00079053	1	2	4.27	0.00013143	9	37	27.64	7.825e-05	492
RLIM	NP_899196.1	X	X	X	X	3	9	12.98	0.00018637	3	10	9.13	0.00025115	3	6	7.53	0.00010312	2	12	8.17	0.00022516	6	13	18.27	0.00025546	3	8	10.1	0.00015609	4	11	12.02	0.00034627	2	7	6.41	0.00014552	3	6	8.97	0.00019942	X	X	X	X	4	9	12.98	0.00020035	X	X	X	X	X	X	X	X	X	X	X	X	9	92	22.44	0.0001534	624
DNAJC8	NP_055095.2	X	X	X	X	1	4	12.25	0.00020429	3	5	16.21	0.00030972	1	3	11.46	0.00012717	1	2	12.25	9.256e-05	4	7	16.21	0.00033926	1	2	11.46	9.625e-05	1	0	12.25	X	1	4	11.46	0.00020509	1	2	11.46	0.00016395	X	X	X	X	1	3	11.46	0.00016472	X	X	X	X	X	X	X	X	X	X	X	X	5	36	20.55	0.00014805	253
RBM27	NP_061862.1	X	X	X	X	2	8	4.62	9.752e-05	1	2	2.55	2.957e-05	2	4	2.55	4.047e-05	3	6	5.85	6.627e-05	2	7	4.53	8.098e-05	3	6	7.92	6.892e-05	2	3	5.38	5.559e-05	2	4	5.85	4.895e-05	2	3	5.38	5.87e-05	X	X	X	X	2	4	3.68	5.242e-05	X	X	X	X	X	X	X	X	X	X	X	X	6	49	12.08	4.81e-05	1060
FAM207A	NP_001303912.1	X	X	X	X	4	7	33.62	0.00039498	2	2	11.35	0.00013687	2	4	5.68	0.00018732	4	6	24.89	0.00030677	3	5	17.47	0.00026773	3	6	17.47	0.000319	4	6	35.37	0.00051467	3	6	27.07	0.00033988	X	X	X	X	1	2	15.72	0.00014716	2	3	10.48	0.00018198	X	X	X	X	X	X	X	X	X	X	X	X	11	49	49.78	0.00022263	229
CBX6	NP_055107.3	X	X	X	X	2	7	8.5	0.00021954	2	3	8.98	0.00011411	1	2	3.4	5.206e-05	2	6	7.28	0.00017051	5	6	18.69	0.00017857	2	2	8.5	5.91e-05	2	4	8.5	0.00019071	1	2	5.1	6.297e-05	X	X	X	X	2	3	8.5	0.0001227	4	8	16.75	0.00026973	X	X	X	X	X	X	X	X	X	X	X	X	7	44	23.79	0.00011112	412
AGAP3	NP_001268229.1	X	X	X	X	2	1.66667	6.03	3.713e-05	1	1	3.28	2.702e-05	5	0	10	X	2	0	5.86	X	4	2.5	18.1	5.285e-05	1	0	3.28	X	1	1	3.28	3.387e-05	2	1.5	4.66	3.355e-05	X	X	X	X	1	2	3.28	5.81e-05	X	X	X	X	X	X	X	X	X	X	X	X	1	1	3.28	5.575e-05	10	4.9875	28.97	8.95e-06	580
NUDT5	NP_001308576.1	X	X	X	X	1	2	6.48	0.00011964	3	6	19.91	0.00043532	3	6	26.85	0.0002979	2	5	20.37	0.00027103	2	3	19.91	0.00017031	2	6	19.91	0.0003382	2	2	13.43	0.00018188	2	4	19.91	0.00024022	X	X	X	X	X	X	X	X	2	6	19.91	0.00038586	2	5	13.43	0.00136752	X	X	X	X	X	X	X	X	6	46	27.78	0.00022158	216
FOXF1	NP_001442.2	X	X	X	X	1	2	3.69	6.819e-05	2	4	8.18	0.0001654	1	2	5.28	5.659e-05	1	3	5.28	9.268e-05	2	4	8.18	0.00012941	1	3	5.28	9.637e-05	X	X	X	X	2	3	8.71	0.00010268	2	6	12.66	0.00032833	2	3	8.97	0.00013338	1	2	5.28	7.33e-05	X	X	X	X	X	X	X	X	X	X	X	X	5	33	19.79	9.059e-05	379
SRGAP1	NP_065813.1	X	X	X	X	1	0	1.11	X	1	0	1.11	X	1	0	1.11	X	2	3	2.4	3.237e-05	2	1.5	2.4	1.695e-05	1	0	1.11	X	X	X	X	X	2	2	2.4	2.391e-05	1	1	1.11	1.911e-05	1	1	1.11	1.553e-05	1	1	1.11	1.28e-05	X	X	X	X	X	X	X	X	X	X	X	X	2	6.9375	2.4	6.65e-06	1085
USP16	NP_001001992.1	X	X	X	X	2	2	3.28	3.144e-05	6	12	11.8	0.00022878	2	2	4.62	2.609e-05	2	3	3.65	4.273e-05	4	9	9.12	0.00013426	1	2	2.31	2.962e-05	X	X	X	X	6	14	11.19	0.00022094	X	X	X	X	3	5	6.57	0.0001025	4	9	8.88	0.00015209	X	X	X	X	X	X	X	X	5	12	9.37	0.000472	12	70	22.02	8.86e-05	822
BRD4	NP_490597.1	X	X	X	X	4	11	6.53	0.00010436	3	5	3.67	5.753e-05	4	6	5.95	4.724e-05	1	2	2.35	1.719e-05	3	9	4.92	8.103e-05	2	2	3.08	1.788e-05	X	X	X	X	4	7	6.24	6.667e-05	X	X	X	X	2	3	1.91	3.712e-05	X	X	X	X	2	4	2.35	0.0001735	2	3	2.06	0.00014278	X	X	X	X	11	52.2857	13.44	3.994e-05	1362
DNTTIP2	NP_055412.2	X	X	X	X	1	2	2.25	3.418e-05	2	2	3.57	4.146e-05	2	2	4.1	2.837e-05	2	4	4.63	6.195e-05	2	2	5.16	3.244e-05	X	X	X	X	3	7	6.61	0.00018188	3	4	6.35	6.864e-05	1	2	2.25	5.487e-05	3	7	8.47	0.00015602	2	3	3.7	5.512e-05	X	X	X	X	X	X	X	X	X	X	X	X	8	35	18.92	4.817e-05	756
FAM21A	NP_001005751.1	X	X	X	X	2	1.33333	4.4	1.285e-05	4	3.5	6.04	4.09e-05	X	X	X	X	6	8	8.65	6.985e-05	5	7	7.9	6.401e-05	6	9	8.65	8.171e-05	4	4	5.89	5.859e-05	4	3.5	6.26	3.386e-05	2	1	2.83	1.547e-05	5	8	7.76	0.00010052	4	6	6.19	6.215e-05	X	X	X	X	X	X	X	X	X	X	X	X	13	57.9048	19.39	4.493e-05	1341
FAM21C	NP_001162577.1	X	X	X	X	2	2.66667	3.52	2.694e-05	4	3.5	6.33	4.289e-05	X	X	X	X	2	0	3.6	X	4	0	6.72	X	4	0	6.1	X	3	0	4.77	X	4	3.5	6.57	3.55e-05	2	1	2.97	1.622e-05	3	0	5	X	3	0	4.93	X	X	X	X	X	X	X	X	X	X	X	X	X	9	6.09524	14.7	4.96e-06	1279
GPN3	NP_001157844.1	X	X	X	X	1	4	5.57	0.00016002	1	2	5.57	9.704e-05	X	X	X	X	2	7	10.22	0.00025374	1	3	5.57	0.00011389	1	2	5.57	7.539e-05	1	2	5.57	0.00012163	1	4	5.57	0.00016065	1	2	5.57	0.00012842	1	5	5.57	0.00026084	1	2	5.57	8.601e-05	X	X	X	X	X	X	X	X	X	X	X	X	2	33	10.22	0.0001063	323
SEC23A	NP_006355.2	X	X	X	X	1	3	2.22	5.067e-05	3	6	7.06	0.00012292	X	X	X	X	2	4	6.93	6.122e-05	4	7	9.41	0.0001122	3	3.33333	6.67	5.305e-05	X	X	X	X	2	2.33333	3.92	3.957e-05	X	X	X	X	X	X	X	X	2	2	5.62	3.632e-05	3	6	5.88	0.00046335	2	2	5.1	0.00016947	4	6.42857	7.58	0.0002717	12	44.375	23.79	6.035e-05	765
CORO1B	NP_065174.1	X	X	X	X	2	2	10.63	5.285e-05	2	1	13.5	3.205e-05	X	X	X	X	1	2	7.57	4.789e-05	2	3	13.5	7.523e-05	2	3	2.45	7.469e-05	X	X	X	X	2	0	13.5	X	X	X	X	X	X	X	X	X	2	3	10.02	8.522e-05	1	2	6.13	0.00024162	1	2	7.57	0.00026513	3	5	9.82	0.0003306	7	27	19.02	5.745e-05	489
SLC4A1AP	NP_060628.2	X	X	X	X	2	3	6.66	4.87e-05	2	3	3.89	5.906e-05	X	X	X	X	5	9	9.05	0.00013238	X	X	X	X	3	4	6.78	6.118e-05	X	X	X	X	3	5	4.02	8.148e-05	X	X	X	X	2	2	5.28	4.234e-05	2	2	4.65	3.49e-05	4	5	6.41	0.00037109	4	5	8.54	0.00040718	2	4	4.77	0.00016247	17	43	33.54	5.621e-05	796
ZNF687	NP_065883.1	X	X	X	X	3	6	6.63	6.267e-05	X	X	X	X	3	4	4.2	3.468e-05	7	10	13.74	9.465e-05	5	6	6.31	5.948e-05	2	3	4.37	2.953e-05	1	2	1.78	3.176e-05	2	3	3.07	3.146e-05	2	2	4.37	3.353e-05	2	3	4.37	4.087e-05	2	3	4.53	3.369e-05	X	X	X	X	X	X	X	X	X	X	X	X	15	44	22.64	3.701e-05	1237
HECTD1	NP_056197.3	X	X	X	X	2	3	2.07	1.485e-05	X	X	X	X	8	11	5.21	4.52e-05	6	8	3.95	3.589e-05	7	10	4.83	4.698e-05	3	5	1.88	2.332e-05	1	2	0.65	1.505e-05	2	3	1.11	1.491e-05	1	2	0.65	1.589e-05	3	4	2.76	2.582e-05	3	6	2.15	3.193e-05	X	X	X	X	X	X	X	X	X	X	X	X	21	56	13.22	2.232e-05	2610
AIP	NP_001289888.1	X	X	X	X	1	3	5.17	0.00014304	X	X	X	X	3	8	19.93	0.00031659	1	2	5.17	8.641e-05	1	2	7.01	9.049e-05	4	8	23.99	0.00035941	2	3	9.59	0.00021745	5	7	24.35	0.00033507	2	3	14.76	0.00022959	1	2	5.17	0.00012436	X	X	X	X	X	X	X	X	2	3	9.23	0.00071761	X	X	X	X	8	42	39.85	0.00016125	271
KIF5B	NP_004512.1	X	X	X	X	3	4	6.23	5.367e-05	X	X	X	X	6	9	8.31	0.00010023	5	7.14286	8.1	8.684e-05	4	6	6.02	7.64e-05	5	9	6.65	0.00011379	4	5	7.37	0.00010199	2	3	3.01	4.041e-05	X	X	X	X	X	X	X	X	2	2	2.49	2.885e-05	2	4	2.7	0.00024539	X	X	X	X	1	1	1.35	3.357e-05	22	55.1707	32.19	5.961e-05	963
KLC1	NP_001123579.1	X	X	X	X	2	2	5.5	4.182e-05	X	X	X	X	3	9	8.41	0.00015618	4	7	10.19	0.00013262	4	9	9.87	0.00017857	3	10	7.77	0.00019701	X	X	X	X	X	X	X	X	3	5	6.47	0.00016779	1	2	2.27	5.453e-05	2	4	5.66	8.991e-05	2	3	5.18	0.00028678	X	X	X	X	1	3	2.27	0.00015695	9	55	22.82	9.26e-05	618
MAPRE1	NP_036457.1	X	X	X	X	1	2	6.72	9.643e-05	X	X	X	X	X	X	X	X	1	2	6.72	8.738e-05	1	4	7.46	0.00018301	1	2	6.72	9.086e-05	2	7	13.81	0.00051307	X	X	X	X	2	3	14.18	0.00023216	1	2	7.09	0.00012575	2	3	14.18	0.0001555	2	5	17.54	0.00110218	X	X	X	X	2	3	10.45	0.00036193	5	36	34.33	0.00013976	268
TLN1	NP_006280.3	X	X	X	X	X	X	X	X	3	5	2.48	3.084e-05	1	2	0.83	8.44e-06	5	9	4.64	4.147e-05	4	7	3.9	3.378e-05	2	2	2.52	9.58e-06	X	X	X	X	2	5	1.65	2.553e-05	2	3	1.81	2.449e-05	X	X	X	X	2	4	1.5	2.187e-05	2	3	1.02	6.975e-05	X	X	X	X	7	8	4.41	0.00010179	19	52	16.29	2.129e-05	2541
EIF5	NP_892116.2	X	X	X	X	X	X	X	X	3	5	8.35	0.00018181	1	2	4.64	4.976e-05	2	3	7.19	8.15e-05	4	7	12.99	0.00019915	2	3	8.12	8.475e-05	X	X	X	X	2	3	8.12	9.029e-05	X	X	X	X	X	X	X	X	3	7	10.44	0.00022561	1	2	3.02	0.00027414	2	2	5.34	0.00030081	4	11	8.12	0.00082519	8	48	20.65	0.00011587	431
PDIA4	NP_004902.1	X	X	X	X	X	X	X	X	4	8	9.61	0.00019438	3	4	7.75	6.651e-05	X	X	X	X	5	8	11.47	0.00015209	2	3	3.26	5.663e-05	X	X	X	X	2	3	4.65	6.034e-05	2	3	5.58	9.646e-05	X	X	X	X	3	6	7.44	0.00012922	8	14	17.21	0.00128229	4	6	7.29	0.00060301	15	26	27.13	0.00130332	22	82	34.11	0.00013227	645
BAG4	NP_004865.1	X	X	X	X	X	X	X	X	X	X	X	X	2	2	6.13	4.693e-05	3	5	12.69	0.0001281	2	2	6.78	5.366e-05	2	2	9.63	5.328e-05	X	X	X	X	3	3	12.04	8.516e-05	3	4	14.22	0.00018153	2	3	6.78	0.00011062	X	X	X	X	2	2	7.44	0.00025854	2	4	7	0.00056739	3	4	11.38	0.000283	9	34	25.82	7.741e-05	457
MORC4	NP_078933.3	1	2	2.03	2.546e-05	2	4	4.48	5.516e-05	2	3	5.34	5.018e-05	2	3	4.7	3.434e-05	4	6	7.79	7.497e-05	2	3	4.91	3.926e-05	1	2	2.03	2.599e-05	1	3	3.31	6.289e-05	2	2	5.34	2.769e-05	X	X	X	X	X	X	X	X	X	X	X	X	X	X	X	X	X	X	X	X	X	X	X	X	7	29	14.09	3.22e-05	937
SETDB1	NP_001138887.1	2	4	3.72	3.695e-05	1	2	1.16	2.002e-05	2	3	4.88	3.642e-05	3	5	4.88	4.153e-05	3	5	4.57	4.535e-05	3	4	4.8	3.799e-05	1	2	2.32	1.886e-05	2	3	2.32	4.565e-05	3	5	6.04	5.024e-05	X	X	X	X	X	X	X	X	X	X	X	X	X	X	X	X	X	X	X	X	X	X	X	X	6	35	8.29	2.821e-05	1291
SMARCA2	NP_003061.3	2	0	1.45	X	2	0	1.32	X	2	0	2.45	X	4	0	2.64	X	3	1.2	2.58	8.84e-06	5	0	3.4	X	2	0	1.76	X	1	0	0.94	X	3	0	2.58	X	X	X	X	X	X	X	X	X	X	X	X	X	X	X	X	X	X	X	X	X	X	X	X	X	12	2.51299	8.11	1.64e-06	1590
GET4	NP_057033.2	1	4	3.36	0.00014589	1	2	3.36	7.903e-05	2	3	10.09	0.00014378	2	6	7.95	0.00019678	1	2	3.36	7.161e-05	4	13	13.46	0.00048748	2	2	7.95	7.447e-05	1	2	3.36	0.00012014	X	X	X	X	X	X	X	X	X	X	X	X	4	8	25.08	0.00033984	X	X	X	X	X	X	X	X	X	X	X	X	5	42	25.08	0.00013364	327
CDK5RAP2	NP_060719.4	2	4	2.27	2.52e-05	5	8	6.55	5.461e-05	3	5	3.28	4.139e-05	10	16	9.14	9.064e-05	7	10	7.4	6.185e-05	4	12	4.38	7.773e-05	6	13	5.92	8.361e-05	X	X	X	X	2	2	1.74	1.371e-05	X	X	X	X	4	6	4.01	5.341e-05	X	X	X	X	X	X	X	X	X	X	X	X	X	X	X	X	19	78	15.74	4.287e-05	1893
MGA	NP_001074010.2	5	0	4.55	X	4	2	3.43	9.05e-06	2	1.5	1.96	8.23e-06	4	3.5	3.75	1.314e-05	5	4.5	3.5	1.845e-05	6	8	4.62	3.435e-05	3	2.5	2.03	1.066e-05	X	X	X	X	2	2.5	1.47	1.136e-05	X	X	X	X	4	3	2.7	1.77e-05	X	X	X	X	X	X	X	X	X	X	X	X	X	X	X	X	18	31	12.99	1.129e-05	2856
MGA	NP_001157745.1	6	13	4.73	5.059e-05	4	2	3.2	8.43e-06	2	1.5	1.83	7.67e-06	4	3.5	3.49	1.225e-05	5	4.5	3.26	1.719e-05	5	0	3.59	X	3	2.5	1.89	9.93e-06	X	X	X	X	2	2.5	1.37	1.058e-05	X	X	X	X	4	3	2.51	1.649e-05	X	X	X	X	X	X	X	X	X	X	X	X	X	X	X	X	18	31	11.88	1.052e-05	3065
MYO1D	NP_056009.1	12	32	16.8	0.00037938	3	5	4.77	6.422e-05	6	18	9.54	0.00028041	6	18	10.34	0.00019189	3	3	4.37	3.492e-05	14	33	20.08	0.00040223	7	13	10.54	0.00015733	X	X	X	X	11	26	13.02	0.00033526	X	X	X	X	X	X	X	X	10	23	14.31	0.00031759	X	X	X	X	X	X	X	X	X	X	X	X	21	174	26.94	0.00017996	1006
VPS53	NP_001121631.1	3	5	7.45	7.168e-05	1	2	2.88	3.106e-05	1	2	1.44	3.767e-05	4	8	12.62	0.00010312	2	2	6.25	2.815e-05	2	2	6.49	2.948e-05	3	5	7.09	7.317e-05	X	X	X	X	1	2	2.88	3.118e-05	X	X	X	X	X	X	X	X	4	5	10.58	8.348e-05	X	X	X	X	X	X	X	X	X	X	X	X	11	35	26.56	4.377e-05	832
PNO1	NP_064528.1	1	4	6.35	0.00018931	2	3	13.49	0.00015383	4	8	19.84	0.00049751	2	4	7.94	0.00017023	2	3	11.9	0.00013939	4	12	17.86	0.0005839	3	6	13.49	0.00028988	X	X	X	X	4	8	19.84	0.00041181	X	X	X	X	X	X	X	X	3	7	13.49	0.00038586	X	X	X	X	X	X	X	X	X	X	X	X	5	56	24.21	0.00023121	252
PDLIM7	NP_005442.2	3	3	17.94	7.829e-05	1	2	6.78	5.655e-05	1	2	8.32	6.858e-05	3	5	17.94	0.00011733	1	2	6.78	5.124e-05	2	4	15.1	0.00010733	1	2	6.78	5.328e-05	X	X	X	X	3	4	18.16	0.00011354	X	X	X	X	X	X	X	X	1	3	6.78	9.119e-05	X	X	X	X	X	X	X	X	X	X	X	X	4	28	21.01	6.375e-05	457
RBM34	NP_055829.2	3	5	10.7	0.00013868	1	4	4.88	0.0001202	2	4	7.91	0.00014578	2	3	7.67	7.482e-05	2	4	7.44	0.00010891	1	2	4.88	5.703e-05	2	3	7.91	8.494e-05	X	X	X	X	2	5	7.67	0.00015084	X	X	X	X	X	X	X	X	3	4	10	0.00012922	X	X	X	X	X	X	X	X	X	X	X	X	6	35	20.47	8.469e-05	430
AKAP8	NP_005849.1	1	4	2.89	6.894e-05	3	3	8.09	5.602e-05	2	2	4.62	4.529e-05	2	4	3.03	6.199e-05	4	10	11.27	0.0001692	2	2	5.78	3.544e-05	3	7	7.08	0.00012316	X	X	X	X	1	2	2.89	3.749e-05	X	X	X	X	X	X	X	X	2	3	5.78	6.022e-05	X	X	X	X	X	X	X	X	X	X	X	X	8	38	17.77	5.713e-05	692
GTF2H1	NP_005307.1	2	4	7.85	8.706e-05	1	2	2.92	4.716e-05	1	2	4.93	5.72e-05	3	6	10.22	0.00011742	2	2	7.12	4.273e-05	2	3	6.57	6.713e-05	1	5	4.93	0.00011109	X	X	X	X	2	3	7.48	7.102e-05	X	X	X	X	X	X	X	X	2	2	4.2	5.07e-05	X	X	X	X	X	X	X	X	X	X	X	X	6	30	16.61	5.696e-05	548
IFFO1	NP_001034759.1	2	3	8.53	6.355e-05	2	7	8.7	0.00016066	2	2	10.12	5.567e-05	2	3	8.53	5.715e-05	2	4	8.7	8.319e-05	3	3	12.43	6.534e-05	1	2	3.91	4.325e-05	X	X	X	X	2	4	6.22	9.216e-05	X	X	X	X	X	X	X	X	1	2	2.31	4.935e-05	X	X	X	X	X	X	X	X	X	X	X	X	4	30	12.61	5.544e-05	563
TBC1D4	NP_001273587.1	3	5	3.88	4.623e-05	2	1	1.63	1.002e-05	2	3	2.02	3.645e-05	3	3	2.87	2.494e-05	2	3	1.86	2.723e-05	4	5	3.72	4.753e-05	4	6	3.18	5.663e-05	X	X	X	X	5	7	6.05	7.039e-05	X	X	X	X	X	X	X	X	2	3	2.33	3.23e-05	X	X	X	X	X	X	X	X	X	X	X	X	11	40	11.63	3.226e-05	1290
GLI3	NP_000159.3	2	3	2.78	2.265e-05	1	2	1.08	1.636e-05	1	2	1.77	1.984e-05	4	7	5.38	4.751e-05	2	5	2.85	3.705e-05	5	11	5.82	8.537e-05	1	2	1.9	1.541e-05	X	X	X	X	3	6	3.67	4.926e-05	X	X	X	X	X	X	X	X	2	7	1.9	6.154e-05	X	X	X	X	X	X	X	X	X	X	X	X	9	46	9.81	3.029e-05	1580
FBXO3	NP_036307.2	2	4	3.61	0.00010129	1	4	3.61	0.00010974	1	2	3.61	6.655e-05	2	4	7.22	9.108e-05	2	3	7.22	7.458e-05	1	2	3.61	5.207e-05	2	4	3.61	0.0001034	X	X	X	X	1	2	3.61	5.508e-05	X	X	X	X	X	X	X	X	1	5	3.61	0.00014746	X	X	X	X	X	X	X	X	X	X	X	X	3	30	7.22	6.627e-05	471
RGPD1	NP_001019628.3	3	0.75	2.75	5.12e-06	1	0	0.74	X	1	0	0.69	X	4	4.16667	4.35	2.556e-05	2	0.25	1.54	1.67e-06	5	0.75	4.06	5.26e-06	4	0.5	3.83	3.48e-06	X	X	X	X	4	0.25	3.38	1.86e-06	X	X	X	X	X	X	X	X	X	X	X	X	X	X	X	X	X	X	X	X	3	0	3.43	X	13	7.8245	12.3	4.66e-06	1748
RPAP1	NP_056355.2	6	8	7.82	6.85e-05	3	4	4.09	3.71e-05	2	2	2.37	2.25e-05	8	10	9.69	7.699e-05	3	6	3.95	5.043e-05	5	9	7.18	7.922e-05	6	11	8.26	9.614e-05	X	X	X	X	X	X	X	X	5	6	7.04	8.933e-05	3	3	5.17	3.629e-05	X	X	X	X	X	X	X	X	X	X	X	X	X	X	X	X	23	60	29	4.481e-05	1393
SKIV2L	NP_008860.4	5	12	9.15	0.00011486	4	8	6.34	8.296e-05	3	4	5.86	5.031e-05	5	9	8.03	7.746e-05	2	3	3.53	2.819e-05	3	5	4.09	4.921e-05	4	8	7.14	7.817e-05	X	X	X	X	X	X	X	X	1	3	1.85	4.993e-05	2	5	2.49	6.762e-05	X	X	X	X	X	X	X	X	X	X	X	X	X	X	X	X	15	57	20.14	4.76e-05	1246
KIF20B	NP_001271188.1	2	5	1.87	3.277e-05	3	5	2.8	3.55e-05	2	2	2.58	1.722e-05	2	4	1.76	2.357e-05	2	3	1.43	1.93e-05	2	3	1.65	2.021e-05	X	X	X	X	1	3	0.93	3.238e-05	2	2	1.76	1.426e-05	1	2	0.93	2.279e-05	X	X	X	X	X	X	X	X	X	X	X	X	X	X	X	X	X	X	X	X	11	29	8.41	1.658e-05	1820
UTP18	NP_057085.2	2	2	6.47	4.29e-05	3	8	10.25	0.00018592	2	3	6.47	8.456e-05	2	2	8.81	3.858e-05	3	6	11.33	0.00012635	3	4	9.53	8.822e-05	X	X	X	X	2	3	6.83	0.00010599	3	5	9.71	0.00011666	X	X	X	X	1	2	3.06	6.061e-05	X	X	X	X	X	X	X	X	X	X	X	X	X	X	X	X	9	36	29.32	6.737e-05	556
AMFR	NP_001135.3	2	4	8.4	7.419e-05	1	2	5.44	4.019e-05	2	3	9.02	7.312e-05	1	4	5.44	6.671e-05	2	3	7.47	5.463e-05	2	5	9.02	9.535e-05	X	X	X	X	2	2	9.33	6.11e-05	3	4	11.2	8.07e-05	X	X	X	X	X	X	X	X	2	3	6.53	6.481e-05	X	X	X	X	X	X	X	X	X	X	X	X	6	31	21.93	5.016e-05	643
TRAFD1	NP_006691.1	3	4	12.2	8.197e-05	2	2	5.84	4.44e-05	4	8	17.18	0.00021542	1	3	3.09	5.528e-05	2	4	5.15	8.047e-05	3	3	15.12	6.321e-05	X	X	X	X	2	3	5.15	0.00010125	4	8	13.4	0.00017831	X	X	X	X	X	X	X	X	3	4	11.51	9.547e-05	X	X	X	X	X	X	X	X	X	X	X	X	6	40	21.82	7.151e-05	582
ZNF212	NP_036388.2	2	4	6.46	9.638e-05	1	0	3.23	X	2	2.66667	6.46	8.443e-05	1	0	3.23	X	1	1.33333	3.23	3.154e-05	1	0	3.23	X	X	X	X	X	X	X	X	X	2	2.5	6.46	6.552e-05	1	0.666667	3.23	2.793e-05	1	0	3.23	X	X	X	X	X	X	X	X	X	X	X	X	X	X	X	X	X	2	9.82759	6.46	2.066e-05	495
ZNF282	NP_003566.1	1	0	2.38	X	1	0	2.38	X	1	0	2.38	X	1	0	2.38	X	1	1.33333	2.38	2.327e-05	2	1.57143	4.62	2.872e-05	X	X	X	X	X	X	X	X	3	3.75	6.11	7.25e-05	1	0.666667	2.38	2.061e-05	1	0	2.38	X	X	X	X	X	X	X	X	X	X	X	X	X	X	X	X	X	3	7.86207	6.11	1.219e-05	671
YY1AP1	NP_001185832.1	2	2.5	5.18	3.358e-05	1	0	2.59	X	2	2	2.7	3.53e-05	3	4	6.76	4.831e-05	4	6	6.87	7.911e-05	2	4.66667	5.18	6.444e-05	X	X	X	X	X	X	X	X	2	0	2.7	X	1	1.5	2.59	3.503e-05	X	X	X	X	2	2	2.7	3.129e-05	X	X	X	X	X	X	X	X	X	X	X	X	5	22.4	8.45	2.625e-05	888
PSMD8	NP_002803.2	3	5	20.57	0.00017038	1	3	9.43	0.00011076	2	2	13.43	8.955e-05	2	3	13.43	9.192e-05	2	4	14	0.00013381	2	3	13.43	0.0001051	X	X	X	X	X	X	X	X	3	4	13.71	0.00014825	X	X	X	X	X	X	X	X	2	2	13.43	7.938e-05	1	2	4.57	0.00033758	X	X	X	X	X	X	X	X	6	30	21.14	8.918e-05	350
MZT2A	NP_001078834.1	1	0	8.23	X	1	0	8.23	X	1	0	8.23	X	1	1	13.92	6.788e-05	1	2	8.23	0.00014821	1	1.5	8.23	0.00011641	X	X	X	X	X	X	X	X	X	X	X	X	2	1.5	24.68	0.00019689	1	1	8.23	0.00010665	1	0	8.23	X	X	X	X	X	X	X	X	X	X	X	X	X	3	2.16667	38.61	1.427e-05	158
NUBP2	NP_036357.1	7	15	37.27	0.00066015	3	4	22.88	0.00019072	1	2	9.59	0.00011566	2	6	19.56	0.00023744	4	11	28.78	0.00047525	X	X	X	X	6	14	46.13	0.00062897	2	5	13.28	0.00036242	2	4	19.56	0.00019147	X	X	X	X	4	10	34.69	0.00062179	X	X	X	X	X	X	X	X	X	X	X	X	X	X	X	X	8	74	46.49	0.00028411	271
EIF2B3	NP_001160060.1	2	2	11.65	5.79e-05	2	2	10.68	6.273e-05	1	2	5.1	7.608e-05	4	4	20.87	0.00010412	2	6	7.28	0.00017051	X	X	X	X	3	5	10.68	0.00014776	2	4	10.92	0.00019071	2	2	7.28	6.297e-05	X	X	X	X	2	6	7.28	0.00024539	X	X	X	X	X	X	X	X	X	X	X	X	X	X	X	X	8	34	26.21	8.586e-05	412
PRKD2	NP_001073351.1	3	3	7.07	4.963e-05	2	4	6.24	7.169e-05	1	2	2.36	4.347e-05	2	3	5.55	4.462e-05	3	5	8.46	8.12e-05	X	X	X	X	3	6	8.6	0.00010132	2	3	2.91	8.173e-05	2	3	5.27	5.398e-05	X	X	X	X	1	2	2.22	4.674e-05	X	X	X	X	X	X	X	X	X	X	X	X	X	X	X	X	7	32.9032	15.81	4.748e-05	721
SCNM1	NP_076946.1	1	2	9.13	0.00010371	1	2	7.83	0.00011236	2	3	8.7	0.00020441	1	2	9.13	9.326e-05	1	2	5.22	0.00010181	X	X	X	X	3	5	18.7	0.00026468	2	4	18.7	0.00034162	3	8	18.26	0.00045121	X	X	X	X	X	X	X	X	3	4	22.61	0.00024158	X	X	X	X	X	X	X	X	X	X	X	X	8	33	40.43	0.00014928	230
MAP2K2	NP_109587.1	2	3	12.75	8.945e-05	1	4	8.75	0.00012921	1	2	8.75	7.836e-05	1	0	5.5	X	2	4	11.75	0.00011708	X	X	X	X	3	4	17.5	0.00012175	1	1	3	4.911e-05	1	2	8.75	6.486e-05	X	X	X	X	X	X	X	X	1	2	8.75	6.946e-05	X	X	X	X	X	X	X	X	X	X	X	X	6	27.28	30	7.096e-05	400
CDT1	NP_112190.2	1	2	3.11	4.369e-05	2	3	8.79	7.1e-05	1	2	3.48	5.741e-05	3	5	9.71	9.821e-05	3	5	11.9	0.00010722	X	X	X	X	2	4	8.79	8.919e-05	3	4	11.9	0.00014391	1	2	3.11	4.752e-05	X	X	X	X	X	X	X	X	2	4	8.79	0.00010177	X	X	X	X	X	X	X	X	X	X	X	X	4	33	15.38	6.288e-05	546
DNA2	NP_001073918.2	6	14	7.83	0.00015752	6	11	9.91	0.00013409	1	4	1.6	5.914e-05	6	16	8.4	0.00016188	5	12	7.26	0.00013255	X	X	X	X	8	13	9.62	0.00014932	5	7	8.21	0.00012972	X	X	X	X	2	6	3.02	0.00011739	3	5	4.72	7.948e-05	X	X	X	X	X	X	X	X	X	X	X	X	X	X	X	X	18	89	26.23	8.736e-05	1060
NPM3	NP_008924.1	3	4	32.02	0.00026802	3	4	24.72	0.00029037	1	2	11.8	0.00017609	4	11	51.12	0.00066274	3	8	24.72	0.00052622	X	X	X	X	2	5	30.9	0.000342	3	8	24.72	0.00088284	X	X	X	X	2	6	20.22	0.00069908	X	X	X	X	1	2	11.8	0.00015608	X	X	X	X	X	X	X	X	X	X	X	X	5	52	55.62	0.00030395	178
GNL3	NP_055181.3	3	5	10.02	0.00010862	4	8	8.38	0.00018829	2	2	5.65	5.709e-05	2	5	6.38	9.767e-05	3	3	8.38	6.398e-05	X	X	X	X	2	4	5.65	8.871e-05	2	3	10.02	0.00010734	X	X	X	X	X	X	X	X	4	11	13.84	0.00033762	1	2	4.37	5.06e-05	X	X	X	X	X	X	X	X	X	X	X	X	13	45	34.06	8.528e-05	549
EMC1	NP_001258356.1	3	4	4.84	4.809e-05	1	2	1.61	2.605e-05	1	2	1.61	3.16e-05	2	2	3.02	2.162e-05	2	2	3.02	2.361e-05	X	X	X	X	1	2	1.61	2.455e-05	X	X	X	X	4	10	6.75	0.00013077	2	2	3.23	4.181e-05	1	5	1.61	8.493e-05	X	X	X	X	X	X	X	X	X	X	X	X	X	X	X	X	6	32	9.78	3.356e-05	992
ZNF100	NP_775802.2	6	6.33333	14.21	0.00013937	2	2	4.43	4.768e-05	1	2	2.21	5.783e-05	6	10.4615	18.82	0.000207	2	2.66667	4.43	5.761e-05	X	X	X	X	1	0	2.21	X	X	X	X	X	5	6.25	13.47	0.00014959	3	4	6.27	0.00015306	X	X	X	X	2	4	4.43	0.00010252	X	X	X	X	X	X	X	X	X	X	X	X	10	37.2207	25.09	7.145e-05	542
TFB2M	NP_071761.1	5	8	17.17	0.00024094	2	3	7.07	9.789e-05	4	4	15.4	0.0001583	4	6	17.42	0.00016249	X	X	X	X	3	3	12.37	9.289e-05	2	4	13.38	0.00012298	1	2	3.28	9.921e-05	1	2	3.28	6.552e-05	3	5	13.64	0.00026186	X	X	X	X	X	X	X	X	X	X	X	X	X	X	X	X	X	X	X	X	9	39	33.33	0.00010247	396
MCM9	NP_060166.2	6	10	7.09	0.00010435	1	2	1.84	2.261e-05	1	2	1.84	2.742e-05	2	2	2.62	1.877e-05	X	X	X	X	2	3	3.85	3.218e-05	1	2	1.84	2.13e-05	3	3	3.06	5.156e-05	1	2	1.84	2.27e-05	2	3	3.5	5.443e-05	X	X	X	X	X	X	X	X	X	X	X	X	X	X	X	X	X	X	X	X	11	30	12.95	2.731e-05	1143
TADA2B	NP_689506.2	2	3	9.76	8.519e-05	2	3	7.38	9.23e-05	2	4	9.76	0.00014925	3	5	13.57	0.00012767	X	X	X	X	3	9	15.95	0.00026276	3	5	13.81	0.00014494	2	2	5.71	9.354e-05	2	3	7.14	9.266e-05	X	X	X	X	X	X	X	X	2	3	11.19	9.922e-05	X	X	X	X	X	X	X	X	X	X	X	X	6	38	25.95	9.414e-05	420
INTS5	NP_085131.1	5	14	6.97	0.00016386	1	2	1.37	2.536e-05	5	7	8.34	0.00010766	4	8	5.4	8.419e-05	X	X	X	X	4	8	6.38	9.627e-05	3	7	4.81	8.364e-05	1	2	1.86	3.855e-05	5	7	7.95	8.911e-05	X	X	X	X	X	X	X	X	2	4	4.02	5.453e-05	X	X	X	X	X	X	X	X	X	X	X	X	9	61	14.13	6.228e-05	1019
ILK	NP_004508.1	2	2	3.1	5.277e-05	3	5	11.06	0.00014294	1	2	3.1	6.934e-05	2	4	7.52	9.491e-05	X	X	X	X	2	2	7.74	5.426e-05	4	5	13.94	0.00013468	1	3	4.42	0.00013038	X	X	X	X	2	3	6.19	0.00013765	X	X	X	X	2	4	7.52	0.00012293	X	X	X	X	X	X	X	X	X	X	X	X	6	31	17.48	7.136e-05	452
RBM14	NP_006319.1	2	2	7.17	3.566e-05	4	10	13.6	0.00019315	2	4	6.73	9.37e-05	1	2	1.79	3.206e-05	X	X	X	X	3	6	8.37	0.00010997	1	0	2.09	X	2	3	3.44	8.809e-05	X	X	X	X	X	X	X	X	2	3	8.52	7.556e-05	2	3	6.73	6.229e-05	X	X	X	X	X	X	X	X	X	X	X	X	8	37	23.32	5.754e-05	669
PIH1D1	NP_060386.1	2	6	13.79	0.00024676	1	2	4.83	8.911e-05	3	8	25.52	0.00043232	4	10	25.52	0.0003698	X	X	X	X	4	8	25.52	0.00033826	3	6	13.79	0.0002519	X	X	X	X	2	4	20.69	0.00017893	2	3	13.79	0.00021455	X	X	X	X	2	3	16.55	0.0001437	X	X	X	X	X	X	X	X	X	X	X	X	4	51	25.52	0.00018298	290
KDM4B	NP_055830.1	3	6	5.2	6.529e-05	2	4	3.01	4.716e-05	4	5	6.93	7.149e-05	3	7	4.74	6.849e-05	X	X	X	X	3	8	4.65	8.95e-05	3	6	5.02	6.665e-05	X	X	X	X	3	5	5.11	5.918e-05	1	2	1.28	3.785e-05	X	X	X	X	2	4	3.1	5.07e-05	X	X	X	X	X	X	X	X	X	X	X	X	10	50	17.88	4.747e-05	1096
URB1	NP_055640.2	6	11	5.02	5.777e-05	4	4	3.74	2.276e-05	3	3	2.99	2.07e-05	5	9	3.43	4.25e-05	X	X	X	X	3	4	2.51	2.16e-05	7	11	5.86	5.897e-05	X	X	X	X	5	9	3.96	5.141e-05	2	2	1.81	1.826e-05	X	X	X	X	1	2	0.75	1.223e-05	X	X	X	X	X	X	X	X	X	X	X	X	19	57	15.28	2.611e-05	2271
CDK9	NP_001252.1	1	2	4.3	6.412e-05	1	2	5.91	6.947e-05	3	7	15.05	0.0002949	3	5	12.9	0.00014414	X	X	X	X	3	7	15.05	0.00023074	5	8	21.77	0.00026183	X	X	X	X	3	8	11.83	0.00027897	X	X	X	X	X	X	X	X	3	3	13.44	0.00011202	X	X	X	X	1	2	3.76	0.00034852	X	X	X	X	8	45	32.53	0.00012586	372
PES1	NP_001230154.1	4	6	14.58	0.00012275	2	2	7.72	4.433e-05	6	10	15.09	0.00026881	4	6	15.44	0.00011037	X	X	X	X	6	13	19.73	0.00027342	X	X	X	X	3	4	11.49	0.00013477	6	10	11.66	0.00022251	2	3	4.8	0.00010672	X	X	X	X	6	7	15.27	0.00016679	X	X	X	X	X	X	X	X	X	X	X	X	17	68	38.42	0.00012136	583
SPAG9	NP_001123999.1	2	3	3.43	2.729e-05	4	6	5.49	5.914e-05	2	3	3.13	3.586e-05	1	2	0.99	1.636e-05	X	X	X	X	2	2	4.35	1.871e-05	X	X	X	X	X	X	X	X	2	2	2.82	1.979e-05	2	2	3.36	3.164e-05	X	X	X	X	X	X	X	X	1	2	0.99	9.013e-05	X	X	X	X	3	4	3.28	9.865e-05	13	29	16.09	2.302e-05	1311
TM9SF3	NP_064508.3	2	3	6.28	6.075e-05	3	4	8.49	8.775e-05	2	3	3.74	7.982e-05	2	3	6.45	5.462e-05	X	X	X	X	X	X	X	X	3	6	8.15	0.00012402	3	3	8.49	0.00010005	2	5	6.45	0.00011012	X	X	X	X	1	2	2.04	5.722e-05	X	X	X	X	X	X	X	X	X	X	X	X	2	3	4.75	0.00016468	6	34	13.07	6.006e-05	589
JMJD6	NP_001074930.1	1	2	5.56	5.762e-05	2	2	12.08	6.242e-05	2	3	6.76	0.00011356	X	X	X	X	2	3	10.14	8.484e-05	2	6	10.87	0.00017771	2	3	7.49	8.823e-05	1	2	4.83	9.489e-05	3	4	12.32	0.00012533	X	X	X	X	X	X	X	X	2	5	7.49	0.00016777	X	X	X	X	X	X	X	X	X	X	X	X	7	31	29.71	7.791e-05	414
TRMT44	NP_689757.2	4	7	9.91	0.00011029	3	8	8.19	0.00013655	4	8	10.96	0.00016562	X	X	X	X	3	10	7.79	0.00015467	3	5	9.51	8.099e-05	2	4	6.47	6.433e-05	3	7	6.87	0.00018164	3	9	8.85	0.00015423	X	X	X	X	X	X	X	X	4	10	10.83	0.0001835	X	X	X	X	X	X	X	X	X	X	X	X	10	70	25.23	9.621e-05	757
VWA8	NP_055873.1	4	8	3.04	5.009e-05	5	9	5.25	6.105e-05	3	3	2.47	2.468e-05	X	X	X	X	4	8	2.36	4.917e-05	2	3	1.89	1.931e-05	8	12	6.67	7.669e-05	X	X	X	X	2	2	1.99	1.362e-05	4	4	3.88	4.355e-05	X	X	X	X	2	2	2.41	1.458e-05	X	X	X	X	X	X	X	X	X	X	X	X	17	56	14.33	3.059e-05	1905
ZNF226	NP_057528.2	1	2	1.37	2.971e-05	1	2	1.87	3.218e-05	2	3	3.36	5.855e-05	X	X	X	X	2	2	3.49	2.916e-05	3	3.33333	4.48	5.09e-05	1	2	1.37	3.032e-05	X	X	X	X	3	5	5.6	8.077e-05	1	3	1.37	7.748e-05	X	X	X	X	1	4	1.37	6.92e-05	X	X	X	X	X	X	X	X	X	X	X	X	8	27.2727	14.2	3.534e-05	803
MYBL2	NP_001265539.1	2	4	6.36	7.057e-05	3	5	14.05	9.557e-05	2	2	4.44	4.637e-05	X	X	X	X	3	4	10.36	6.928e-05	3	3	10.5	5.442e-05	2	6	4.73	0.00010806	X	X	X	X	3	5	4.73	9.595e-05	X	X	X	X	1	3	5.18	7.478e-05	3	4	5.33	8.22e-05	X	X	X	X	X	X	X	X	X	X	X	X	11	37.9167	25.44	5.836e-05	676
POLA1	NP_058633.2	1	2	0.89	1.632e-05	5	7	8.69	6.187e-05	3	5	4.38	5.36e-05	X	X	X	X	3	5	5.4	4.004e-05	5	11	7.25	9.226e-05	4	6	6.84	4.997e-05	X	X	X	X	2	3	2.53	2.662e-05	X	X	X	X	1	4	1.09	4.61e-05	4	7	5.27	6.651e-05	X	X	X	X	X	X	X	X	X	X	X	X	12	54	16.28	3.843e-05	1462
NFRKB	NP_001137307.1	1	2	2.23	1.836e-05	2	2	5	1.989e-05	2	4	5	4.826e-05	X	X	X	X	1	2	2.23	1.803e-05	3	4	7.47	3.776e-05	1	3	2.23	2.812e-05	X	X	X	X	2	5	4.08	4.993e-05	X	X	X	X	2	4	4.23	5.189e-05	2	4	4.08	4.277e-05	X	X	X	X	X	X	X	X	X	X	X	X	5	32	11.32	2.563e-05	1299
GFPT2	NP_005101.1	2	0	5.28	X	2	0	5.28	X	1	1	1.47	2.298e-05	X	X	X	X	1	0	3.23	X	1	1	3.23	1.798e-05	3	0	6.74	X	X	X	X	X	1	1	1.47	1.902e-05	X	X	X	X	3	1.27273	7.04	3.145e-05	2	1.5	4.69	3.055e-05	X	X	X	X	X	X	X	X	X	X	X	X	4	1.83333	9.09	2.8e-06	682
SNX18	NP_001096045.1	1	2	1.92	3.823e-05	1	3	2.56	6.212e-05	2	3	4.49	7.534e-05	X	X	X	X	1	2	2.56	3.753e-05	3	5	6.41	9.825e-05	1	2	1.92	3.902e-05	X	X	X	X	2	3	3.85	6.237e-05	X	X	X	X	X	X	X	X	1	4	1.92	8.904e-05	X	X	X	X	X	X	X	X	1	2	1.92	0.00010363	3	27	6.41	4.502e-05	624
RCC1	NP_001041659.1	2	3	5.97	7.916e-05	1	3	5.97	8.576e-05	1	2	5.97	6.934e-05	X	X	X	X	1	2	5.97	5.181e-05	1	2	5.97	5.426e-05	1	2	3.32	5.387e-05	X	X	X	X	X	X	X	X	2	2	5.53	9.177e-05	X	X	X	X	1	2	5.97	6.146e-05	X	X	X	X	X	X	X	X	2	4	7.08	0.00028613	6	22	20.8	5.064e-05	452
SUPT6H	NP_003161.2	2	3	1.85	2.073e-05	1	4	1.16	2.995e-05	5	8	4.98	7.264e-05	X	X	X	X	X	X	X	X	5	6	5.1	4.263e-05	2	4	1.91	2.822e-05	X	X	X	X	X	X	X	X	3	3	2.72	3.605e-05	X	X	X	X	2	2	2.14	1.61e-05	2	2	2.2	6.846e-05	X	X	X	X	1	2	0.75	3.747e-05	15	37	13.38	2.23e-05	1726
ING2	NP_001555.1	3	19	17.14	0.00080932	5	34	24.64	0.00156903	3	13	17.14	0.00072761	X	X	X	X	X	X	X	X	X	X	X	X	4	29	15.71	0.00126099	3	5	17.14	0.00035077	4	18	17.14	0.00083392	3	14	12.86	0.00103697	7	30	31.07	0.0018054	3	15	12.86	0.00074416	X	X	X	X	X	X	X	X	X	X	X	X	11	177	31.79	0.00065772	280
AP1M1	NP_001123996.1	2	2	7.59	5.484e-05	3	5	16.09	0.00014852	X	X	X	X	1	4	4.37	9.861e-05	2	6	11.03	0.00016149	1	4	4.37	0.00011275	2	3	8.28	8.397e-05	1	2	5.06	9.031e-05	2	5	8.28	0.00014911	1	2	3.22	9.535e-05	X	X	X	X	X	X	X	X	X	X	X	X	X	X	X	X	X	X	X	X	5	34	19.31	8.132e-05	435
PDS5B	NP_055847.1	2	2.4	3.11	1.978e-05	7	9.84615	8.09	8.792e-05	X	X	X	X	4	5	5.11	3.706e-05	3	5	4.35	4.046e-05	3	5.625	4.91	4.767e-05	3	3.75	2.56	3.155e-05	2	3	2.35	4.073e-05	1	2	0.69	1.793e-05	X	X	X	X	1	2	1.17	2.329e-05	X	X	X	X	X	X	X	X	X	X	X	X	X	X	X	X	12	40.6957	13.55	2.926e-05	1447
CHERP	NP_006378.3	2	2	3.38	2.604e-05	2	3	6.22	4.232e-05	X	X	X	X	3	4	7.1	4.683e-05	3	7	7.75	8.947e-05	1	2	2.73	2.677e-05	7	12	11.46	0.0001595	2	6	5.35	0.00012867	3	7	8.19	9.913e-05	X	X	X	X	2	3	3.38	5.519e-05	X	X	X	X	X	X	X	X	X	X	X	X	X	X	X	X	9	48	13.1	5.452e-05	916
PDXDC1	NP_001272376.1	3	8	7.89	0.00012343	2	3	7.89	5.015e-05	X	X	X	X	3	7	9.57	9.712e-05	3	3	10.74	4.544e-05	3	8	10.48	0.0001269	2	4	5.3	6.3e-05	2	2	3.1	5.082e-05	2	2	5.3	3.356e-05	X	X	X	X	X	X	X	X	2	5	5.3	8.985e-05	X	X	X	X	X	X	X	X	X	X	X	X	7	43	15.27	5.788e-05	773
ADNP	NP_852107.1	3	5	4.45	5.411e-05	5	7	8.08	8.208e-05	X	X	X	X	3	5	4.45	4.866e-05	4	6	6.9	6.375e-05	3	4	4.81	4.451e-05	2	3	3.81	3.314e-05	3	5	4.81	8.913e-05	2	3	3.18	3.531e-05	X	X	X	X	X	X	X	X	X	X	X	X	1	3	1.63	0.00016083	X	X	X	X	X	X	X	X	11	42	17.06	3.965e-05	1102
RSU1	NP_036557.1	2	3	20.94	0.00012917	2	10	20.94	0.00046648	X	X	X	X	2	5	20.94	0.00019358	2	4	21.66	0.00016907	1	3	9.39	0.0001328	3	6	30.32	0.00026372	1	3	12.27	0.00021274	X	X	X	X	2	2	15.16	0.00014974	3	7	30.32	0.00042582	X	X	X	X	X	X	X	X	X	X	X	X	X	X	X	X	4	44	36.82	0.00016527	277
TK1	NP_003249.3	3	6	25.64	0.00030581	3	6	26.5	0.00033132	X	X	X	X	1	3	7.69	0.00013749	4	6	32.48	0.00030021	1	2	7.69	0.0001048	1	2	7.69	0.00010406	1	3	7.69	0.00025184	X	X	X	X	2	2	19.23	0.00017726	2	3	14.53	0.00021603	X	X	X	X	X	X	X	X	X	X	X	X	X	X	X	X	6	35	32.91	0.00015562	234
DDX19B	NP_009173.1	3	3.33333	14.82	8.3e-05	1	2	3.97	5.395e-05	X	X	X	X	2	4	12.32	8.956e-05	4	3.5	12.32	8.555e-05	2	1.5	7.93	3.84e-05	2	2	7.93	5.084e-05	2	1	3.97	4.101e-05	X	X	X	X	1	1	3.13	4.33e-05	3	2.5	8.77	8.795e-05	X	X	X	X	X	X	X	X	X	X	X	X	X	X	X	X	12	30	31.11	6.516e-05	479
AKAP13	NP_006729.4	2	3	2.2	1.27e-05	5	8	3.44	3.67e-05	X	X	X	X	4	7	3.02	2.665e-05	5	6	3.05	2.494e-05	4	5	3.23	2.176e-05	3	5	2.7	2.161e-05	3	5	2.02	3.487e-05	X	X	X	X	2	2	1.6	1.472e-05	2	3	2.2	1.795e-05	X	X	X	X	X	X	X	X	X	X	X	X	X	X	X	X	16	46	10.69	1.699e-05	2817
G6PD	NP_000393.4	1	2	1.83	4.377e-05	2	2	5.69	4.742e-05	X	X	X	X	4	7	10.46	0.00013774	2	3	7.89	6.445e-05	2	4	5.87	9e-05	5	10	12.11	0.0002234	3	8	10.28	0.00028834	X	X	X	X	5	6	11.01	0.00022832	X	X	X	X	X	X	X	X	2	3	4.77	0.00032519	X	X	X	X	X	X	X	X	9	49	23.12	9.355e-05	545
CYFIP2	NP_001278650.1	1	0	0.98	X	2	1.5	2.12	1.58e-05	X	X	X	X	1	0	0.98	X	2	6	3.5	5.725e-05	4	4.66667	6.19	4.664e-05	1	0	1.39	X	1	1	0.98	1.601e-05	X	X	X	X	X	X	X	X	3	2.5	3.5	3.433e-05	1	0	1.39	X	X	X	X	X	X	X	X	X	X	X	X	X	8	16	11	1.357e-05	1227
SHPRH	NP_001036148.2	3	4	2.85	2.835e-05	4	7	3.74	5.374e-05	X	X	X	X	3	6	2.85	3.823e-05	3	5	3.45	3.478e-05	4	7	3.86	5.1e-05	2	4	2.08	2.894e-05	X	X	X	X	2	3	1.66	2.312e-05	1	2	0.83	2.465e-05	2	2	1.6	2.002e-05	X	X	X	X	X	X	X	X	X	X	X	X	X	X	X	X	9	41	8.97	2.535e-05	1683
NAA10	NP_003482.1	2	3	19.15	0.00015226	1	2	10.64	0.00010997	X	X	X	X	2	3	14.89	0.00013691	2	4	23.4	0.00019929	3	7	22.98	0.00036525	3	5	15.74	0.00025904	X	X	X	X	2	3	20	0.0001656	2	5	20	0.00044126	X	X	X	X	1	2	9.36	0.00011822	X	X	X	X	X	X	X	X	X	X	X	X	7	35	40	0.00015496	235
ZNF430	NP_079465.3	9	10.3333	20.7	0.00021622	2	2	4.21	4.534e-05	X	X	X	X	5	8.53846	15.44	0.00016065	2	1.33333	4.91	2.739e-05	3	3.75	7.72	8.067e-05	4	7	10.7	0.00014952	X	X	X	X	5	6.75	15.61	0.00015362	2	1	3.86	3.638e-05	X	X	X	X	1	0	2.11	X	X	X	X	X	X	X	X	X	X	X	X	X	16	42.2605	34.91	7.714e-05	570
KATNA1	NP_008975.1	2	6	5.7	0.00014574	2	2	9.78	5.263e-05	X	X	X	X	2	6	5.7	0.00013105	3	7	8.76	0.00016692	1	3	3.67	7.492e-05	1	3	3.67	7.439e-05	X	X	X	X	3	5	11	0.0001321	1	4	3.67	0.00016896	X	X	X	X	2	5	6.52	0.00014146	X	X	X	X	X	X	X	X	X	X	X	X	6	43	16.9	9.112e-05	491
NUP160	NP_056046.1	4	11	3.69	9.136e-05	3	6	3.48	5.399e-05	X	X	X	X	3	6	3.41	4.481e-05	1	2	1.25	1.631e-05	3	5	5.64	4.269e-05	5	8	5.92	6.783e-05	X	X	X	X	3	6	3.83	5.42e-05	1	2	1.25	2.888e-05	X	X	X	X	2	3	2.16	2.902e-05	X	X	X	X	X	X	X	X	X	X	X	X	11	53	13.93	3.84e-05	1436
CAMK2B	NP_001211.3	3	0	9.01	X	2	0	7.36	X	X	X	X	X	3	0	8.71	X	1	0	4.5	X	2	0	7.36	X	4	0	12.91	X	X	X	X	X	3	0	11.56	X	2	0	7.36	X	X	X	X	X	X	X	X	X	X	X	X	X	X	X	X	X	1	0.5	2.85	2.427e-05	5	0	14.56	X	666
MED1	NP_004765.2	6	7	7.34	5.281e-05	3	8	3.86	6.538e-05	X	X	X	X	5	8	5.44	5.427e-05	3	4	2.85	2.962e-05	2	2	3.1	1.551e-05	6	8	6.77	6.161e-05	X	X	X	X	3	4	4.17	3.282e-05	X	X	X	X	4	7	3.35	7.461e-05	1	2	1.01	1.757e-05	X	X	X	X	X	X	X	X	X	X	X	X	18	51	20.3	3.356e-05	1581
ABHD12	NP_001035937.1	2	3	10.55	8.99e-05	2	5	10.55	0.00016233	X	X	X	X	1	4	5.78	0.00010778	2	5	10.55	0.00014709	1	3	5.78	9.243e-05	2	4	10.55	0.00012236	X	X	X	X	1	2	5.78	6.519e-05	X	X	X	X	1	2	4.77	8.468e-05	2	2	10.55	6.98e-05	X	X	X	X	X	X	X	X	X	X	X	X	2	32	10.55	8.365e-05	398
CPNE3	NP_003900.1	2	4	5.03	8.884e-05	1	2	2.98	4.812e-05	X	X	X	X	2	7	5.03	0.0001398	2	2	5.03	4.361e-05	2	4	5.03	9.134e-05	2	3	5.03	6.802e-05	X	X	X	X	2	3	5.03	7.247e-05	X	X	X	X	2	3	5.03	9.414e-05	1	2	2.98	5.174e-05	X	X	X	X	X	X	X	X	X	X	X	X	2	32	5.03	6.2e-05	537
BOLA2B	NP_001034271.1	1	2	12.5	0.00015693	2	3	24.34	0.00025503	X	X	X	X	1	2	12.5	0.00014111	2	8	23.03	0.00061623	1	3	12.5	0.00024201	1	2	12.5	0.0001602	X	X	X	X	1	2	12.5	0.00017069	X	X	X	X	1	2	12.5	0.00022172	X	X	X	X	X	X	X	X	1	2	10.53	0.00085294	X	X	X	X	3	31	24.34	0.0002122	152
PARK7	NP_009193.2	2	2	12.7	0.00012621	1	2	12.7	0.00013674	X	X	X	X	5	10	42.86	0.00056742	4	10	30.69	0.00061949	2	5	20.63	0.00032439	2	5	20.63	0.00032209	X	X	X	X	2	3	20.63	0.00020591	X	X	X	X	X	X	X	X	1	2	12.7	0.00014699	2	4	12.7	0.00125031	X	X	X	X	X	X	X	X	9	45	65.08	0.00024773	189
NUP98	NP_057404.2	1	2	0.89	1.325e-05	2	4	0.94	2.871e-05	X	X	X	X	1	2	0.89	1.192e-05	2	2	0.94	1.301e-05	2	6	1.94	4.087e-05	1	2	0.89	1.353e-05	X	X	X	X	X	X	X	X	1	2	0.89	2.304e-05	X	X	X	X	1	2	0.89	1.543e-05	X	X	X	X	X	X	X	X	1	4	0.78	7.185e-05	4	27	2.78	1.561e-05	1800
2017-09-07	NP_001011553.2	2	2	13.53	5.471e-05	1	2	5.5	5.927e-05	X	X	X	X	2	5	10.78	0.00012299	2	4	10.78	0.00010742	3	5	14.68	0.00014062	2	5	10.78	0.00013962	X	X	X	X	X	X	X	X	X	X	X	X	1	2	5.28	7.73e-05	2	3	10.78	9.558e-05	X	X	X	X	X	X	X	X	1	3	3.9	0.00022247	5	32	26.83	7.636e-05	436
IPO11	NP_001128251.1	6	11	8.37	0.00012926	2	5	2.96	6.365e-05	X	X	X	X	7	13	11.23	0.00013736	1	2	1.97	2.307e-05	X	X	X	X	8	11	14.78	0.00013195	3	5	6.21	9.676e-05	1	2	1.87	2.556e-05	5	9	9.36	0.0001839	3	4	5.22	6.641e-05	X	X	X	X	X	X	X	X	X	X	X	X	X	X	X	X	14	63	20.3	6.458e-05	1015
TRIM32	NP_036342.2	2	4	6.13	7.306e-05	1	2	2.14	3.958e-05	X	X	X	X	4	5	9.8	8.212e-05	2	3	7.35	5.379e-05	X	X	X	X	2	4	3.83	7.458e-05	2	3	3.68	9.024e-05	1	2	2.14	3.973e-05	1	2	2.14	6.352e-05	1	2	2.14	5.161e-05	X	X	X	X	X	X	X	X	X	X	X	X	X	X	X	X	7	28	16.54	4.461e-05	653
NDUFV1	NP_001159574.1	1	2	7.03	5.243e-05	1	2	2.42	5.68e-05	X	X	X	X	2	2	12.09	4.714e-05	1	2	2.42	5.147e-05	X	X	X	X	2	3	9.45	8.028e-05	2	3	11.43	0.00012952	5	8	18.46	0.00022808	2	2	11.43	9.116e-05	X	X	X	X	X	X	X	X	X	X	X	X	X	X	X	X	1	2	4.4	0.00014212	7	27	28.79	6.174e-05	455
SRSF9	NP_003760.1	4	9.77778	20.36	0.00052768	2	6	9.95	0.00035081	X	X	X	X	2	3	9.95	0.00014558	2	3	9.95	0.00015894	X	X	X	X	1	2	4.52	0.00011018	2	4	5.43	0.00035553	X	X	X	X	2	3	9.95	0.00028153	2	3	9.95	0.00022874	X	X	X	X	1	2	5.43	0.00053463	X	X	X	X	X	X	X	X	5	35.283	21.27	0.00016611	221
ERP44	NP_055866.1	2	2	7.39	5.875e-05	5	7	21.92	0.00022278	X	X	X	X	1	3	7.39	7.924e-05	6	10	22.17	0.00028838	X	X	X	X	5	10	21.18	0.00029988	2	2	7.39	9.676e-05	X	X	X	X	4	10	18.47	0.00051082	2	3	5.91	0.00012451	X	X	X	X	X	X	X	X	1	2	2.46	0.00031933	X	X	X	X	9	51	31.53	0.0001307	406
ABHD14B	NP_116139.1	4	6	28.1	0.00034076	3	9	27.62	0.00055378	X	X	X	X	3	6	23.81	0.00030641	2	8	17.14	0.00044603	X	X	X	X	X	X	X	X	2	5	17.14	0.00046769	2	1	17.14	6.177e-05	1	2	4.76	0.00019752	2	4	11.43	0.00032096	1	2	4.76	0.0001323	X	X	X	X	X	X	X	X	X	X	X	X	6	44	40.48	0.000218	210
NAT10	NP_001137502.1	2	3	2.83	3.754e-05	2	3	3.67	4.068e-05	X	X	X	X	2	3	2.62	3.376e-05	X	X	X	X	1	2	1.57	2.573e-05	2	3	2.62	3.833e-05	3	4	4.41	8.245e-05	3	4	3.78	5.445e-05	X	X	X	X	1	2	2.31	3.536e-05	2	3	2.62	4.373e-05	X	X	X	X	X	X	X	X	X	X	X	X	9	29	11.54	3.166e-05	953
PBXIP1	NP_001304663.1	3	6	5.27	0.00010194	2	3	5.27	5.522e-05	X	X	X	X	X	X	X	X	2	3	5.27	5.004e-05	1	2	2.99	3.493e-05	3	7	7.55	0.0001214	1	2	2.99	5.596e-05	2	5	5.27	9.239e-05	2	2	5.27	5.909e-05	X	X	X	X	2	3	5.27	5.936e-05	X	X	X	X	X	X	X	X	X	X	X	X	5	36	9.54	5.336e-05	702
TRAP1	NP_057376.2	1	2	2.41	3.388e-05	3	6	9.38	0.00011013	X	X	X	X	X	X	X	X	3	4	5.54	6.652e-05	1	2	2.84	3.484e-05	2	3	4.12	5.188e-05	X	X	X	X	X	X	X	X	2	4	6.96	0.00011784	X	X	X	X	X	X	X	X	2	3	5.82	0.00025175	2	3	4.26	0.00027624	5	8	9.8	0.00036741	11	37	23.58	5.468e-05	704
RAB3GAP1	NP_001165906.1	2	3	5.16	3.621e-05	3	7	4.55	9.155e-05	X	X	X	X	X	X	X	X	X	X	X	X	3	4	5.26	4.964e-05	1	2	1.52	2.465e-05	2	3	2.83	5.965e-05	2	4	2.83	5.252e-05	1	2	1.52	4.198e-05	X	X	X	X	1	2	1.52	2.812e-05	X	X	X	X	X	X	X	X	1	2	1.82	6.545e-05	8	31	15.28	3.265e-05	988
RPL37A	NP_000989.1	2	4	13.04	0.00051856	X	X	X	X	2	5	13.04	0.00085172	3	4	32.61	0.00046628	4	7	43.48	0.00089085	1	2	13.04	0.00026656	4	8	23.91	0.0010587	2	4	23.91	0.00085405	1	2	9.78	0.000282	3	8	22.83	0.00180343	X	X	X	X	X	X	X	X	X	X	X	X	X	X	X	X	X	X	X	X	5	47	43.48	0.00053154	92
STAT3	NP_003141.2	2	3	4.68	4.653e-05	X	X	X	X	2	3	4.16	6.114e-05	3	3	7.93	4.184e-05	3	5	9.23	7.613e-05	1	2	1.82	3.189e-05	3	4	7.28	6.333e-05	2	4	5.98	0.00010218	2	2	4.55	3.374e-05	X	X	X	X	X	X	X	X	2	2	6.11	3.613e-05	X	X	X	X	X	X	X	X	X	X	X	X	11	31	28.35	4.194e-05	769
TPX2	NP_036244.2	2	3	4.02	4.79e-05	X	X	X	X	4	8	8.03	0.00016784	4	5	8.3	7.178e-05	2	4	4.15	6.27e-05	3	3	6.56	4.924e-05	7	8	12.99	0.00013039	2	2	4.55	5.259e-05	3	3	8.43	5.21e-05	X	X	X	X	X	X	X	X	2	2	4.69	3.719e-05	X	X	X	X	X	X	X	X	X	X	X	X	13	39	26.51	5.432e-05	747
FOXRED2	NP_079231.4	4	7	12.28	0.00012206	X	X	X	X	3	4	7.89	9.165e-05	2	3	6.43	4.704e-05	5	12	15.2	0.00020541	5	10	14.33	0.00017927	3	6	5.7	0.0001068	2	2	5.7	5.744e-05	4	4	10.82	7.586e-05	X	X	X	X	X	X	X	X	2	4	5.7	8.123e-05	X	X	X	X	X	X	X	X	X	X	X	X	9	58	22.66	8.823e-05	684
INTS6	NP_001035026.1	2	2	4.81	2.729e-05	X	X	X	X	2	5	5.38	8.965e-05	2	2	4.58	2.454e-05	2	4	5.38	5.359e-05	4	8	9.73	0.00011224	2	2	4.69	2.786e-05	3	4	7.09	8.99e-05	4	12	10.07	0.00017811	X	X	X	X	X	X	X	X	3	5	7.44	7.947e-05	X	X	X	X	X	X	X	X	X	X	X	X	10	44.9565	21.97	5.352e-05	874
SEC31A	NP_001070674.1	1	2	3.25	2.157e-05	X	X	X	X	1	2	3.25	2.834e-05	2	3	4.34	2.909e-05	1	2	1.81	2.117e-05	4	7	8.14	7.761e-05	2	5	4.34	5.504e-05	1	2	1.08	3.552e-05	1	2	3.25	2.346e-05	X	X	X	X	X	X	X	X	X	X	X	X	2	2	2.8	0.00010683	X	X	X	X	X	X	X	X	6	28	11.21	2.634e-05	1106
HAUS7	NP_059988.3	3	4	17.93	0.00012964	X	X	X	X	2	5	7.88	0.00021293	3	4	16.58	0.00011657	3	7	14.13	0.00022271	1	3	4.35	9.996e-05	4	8	14.95	0.00026468	X	X	X	X	2	3	7.88	0.00010575	1	3	4.35	0.00016907	2	2	9.78	9.158e-05	X	X	X	X	X	X	X	X	X	X	X	X	X	X	X	X	8	40	28.53	0.00011309	368
RAPGEF6	NP_001157858.1	2	3	2.61	2.224e-05	X	X	X	X	3	5	3.29	4.87e-05	4	9	5.03	5.999e-05	3	5	3.85	3.638e-05	4	6	4.85	4.573e-05	7	13	7.77	9.837e-05	X	X	X	X	4	7	5.03	5.644e-05	2	3	2.49	3.867e-05	3	5	3.29	5.236e-05	X	X	X	X	X	X	X	X	X	X	X	X	X	X	X	X	12	58	12.06	3.751e-05	1609
WDR11	NP_060587.8	3	5	4.9	4.872e-05	X	X	X	X	3	4	4.08	5.121e-05	9	12	11.19	0.00010514	4	5	6.13	4.783e-05	4	10	5.96	0.00010018	2	3	2.29	2.984e-05	X	X	X	X	4	5	6.05	5.299e-05	3	4	3.35	6.778e-05	X	X	X	X	3	3	4.17	3.405e-05	X	X	X	X	X	X	X	X	X	X	X	X	14	54	19.44	4.59e-05	1224
RSAD1	NP_060816.1	1	2	6.11	5.397e-05	X	X	X	X	2	4	12.22	0.00014183	1	3	6.11	7.279e-05	3	5	12.44	0.00013245	2	3	12.22	8.323e-05	2	9	12.22	0.00024791	X	X	X	X	2	7	12.22	0.00020544	2	3	12.22	0.00014077	X	X	X	X	1	2	6.11	6.286e-05	X	X	X	X	X	X	X	X	X	X	X	X	4	38	18.55	8.945e-05	442
ORC3	NP_036513.2	2	2	3.8	3.355e-05	X	X	X	X	6	9	11.95	0.00019838	3	6	5.49	9.05e-05	1	2	2.67	3.293e-05	5	9	10.55	0.00015521	2	3	4.5	5.137e-05	X	X	X	X	2	4	3.38	7.298e-05	2	3	3.94	8.751e-05	X	X	X	X	3	4	6.61	7.815e-05	X	X	X	X	X	X	X	X	X	X	X	X	8	46	14.63	6.731e-05	711
ZFC3H1	NP_659419.3	1	2	0.55	1.199e-05	X	X	X	X	6	7	4.32	5.515e-05	2	4	1.31	2.157e-05	6	10	4.27	5.887e-05	6	13	5.38	8.014e-05	5	5	4.58	3.061e-05	X	X	X	X	2	3	1.76	1.957e-05	1	2	0.75	2.085e-05	X	X	X	X	2	4	1.51	2.794e-05	X	X	X	X	X	X	X	X	X	X	X	X	14	49	11.66	2.563e-05	1989
TIGD5	NP_116251.4	5	7	12.15	0.00013004	X	X	X	X	2	6	9.66	0.00014646	3	6	12.15	0.00010023	2	4	6.39	7.295e-05	2	5	9.66	9.55e-05	4	9	13.4	0.00017068	X	X	X	X	3	7	12.15	0.00014144	X	X	X	X	1	2	4.36	5.249e-05	2	4	9.66	8.655e-05	X	X	X	X	X	X	X	X	X	X	X	X	7	53	15.42	8.589e-05	642
CLP1	NP_001136069.1	2	4	7.48	0.00013215	X	X	X	X	2	4	7.48	0.00017365	1	2	4.43	5.941e-05	1	4	3.05	0.00012973	2	3	7.48	0.0001019	2	4	7.48	0.0001349	X	X	X	X	2	3	7.48	0.0001078	X	X	X	X	1	2	3.05	9.335e-05	2	3	7.48	0.00011544	X	X	X	X	X	X	X	X	X	X	X	X	2	29	7.48	8.358e-05	361
ERLIN2	NP_009106.1	1	2	5.9	7.036e-05	X	X	X	X	4	7	20.94	0.0003236	2	2	12.09	6.327e-05	1	2	4.42	6.908e-05	4	7	21.83	0.0002532	4	8	20.94	0.00028732	X	X	X	X	3	7	15.93	0.00026786	X	X	X	X	X	X	X	X	3	5	17.4	0.00020488	X	X	X	X	1	1	3.54	0.00019122	X	X	X	X	7	43.8667	33.92	0.00013463	339
CORO1C	NP_001098707.1	6	10	22.96	0.00022631	X	X	X	X	3	4	13.47	0.00011895	3	5	14.04	0.00010175	3	3	7.02	6.665e-05	3	7	14.04	0.00016287	4	6	16.13	0.00013862	X	X	X	X	1	2	2.09	4.923e-05	X	X	X	X	X	X	X	X	1	3	5.5	7.908e-05	X	X	X	X	X	X	X	X	2	4	5.12	0.00024541	11	47	30.93	9.279e-05	527
PSAT1	NP_478059.1	2	5	8.92	0.00016117	X	X	X	X	2	3	5.68	0.00012707	1	4	6.22	0.00011594	1	2	2.7	6.329e-05	4	8	21.62	0.00026512	3	6	11.89	0.00019743	X	X	X	X	2	2	9.19	7.012e-05	X	X	X	X	X	X	X	X	X	X	X	X	2	5	5.68	0.00079834	X	X	X	X	2	4	5.41	0.00034954	6	40	24.59	0.00011248	370
CUTA	NP_001014433.1	1	3	13.64	0.00018071	X	X	X	X	1	2	13.64	0.0001583	1	3	13.64	0.00016249	1	3	13.64	0.0001774	3	11	23.23	0.00068122	X	X	X	X	1	2	13.64	0.00019842	2	7	22.73	0.00045861	1	2	13.64	0.00020949	X	X	X	X	3	6	23.23	0.00042094	X	X	X	X	X	X	X	X	X	X	X	X	3	40	23.23	0.00021019	198
MRPL46	NP_071446.2	1	2	12.54	8.55e-05	X	X	X	X	2	4	10.04	0.00022468	2	2	10.39	7.688e-05	2	5	17.2	0.00020983	2	3	13.62	0.00013185	X	X	X	X	1	2	8.96	0.00014081	6	12	36.56	0.00055794	X	X	X	X	X	X	X	X	3	7	17.2	0.00034852	X	X	X	X	X	X	X	X	2	5	12.19	0.00057943	7	47	41.22	0.00017527	279
CUL1	NP_003583.2	5	8	8.63	0.00012296	X	X	X	X	2	4	4.51	8.078e-05	5	10	11.08	0.0001382	1	2	2.84	3.018e-05	2	5	4.51	7.901e-05	X	X	X	X	X	X	X	X	1	2	2.06	3.343e-05	1	2	2.06	5.345e-05	1	2	2.06	4.343e-05	1	2	2.45	3.58e-05	X	X	X	X	X	X	X	X	X	X	X	X	9	39	16.75	5.229e-05	776
AGPS	NP_003650.1	4	6	9.57	0.00010875	X	X	X	X	1	2	2.74	4.763e-05	3	4	8.97	6.519e-05	2	3	7.45	5.338e-05	X	X	X	X	2	3	5.78	5.551e-05	2	3	4.56	8.956e-05	3	3	6.69	5.914e-05	2	5	4.56	0.00015759	2	2	6.53	5.122e-05	X	X	X	X	X	X	X	X	X	X	X	X	X	X	X	X	11	34	29.03	5.376e-05	658
GNB2	NP_005264.2	1	1	6.76	3.508e-05	X	X	X	X	1	0	6.76	X	2	1	10	3.154e-05	2	2	10.29	6.887e-05	X	X	X	X	3	6	17.94	0.00021485	2	0	9.71	X	1	2	5.59	7.631e-05	X	X	X	X	2	3.33333	12.65	0.0001652	2	4	12.65	0.00016342	X	X	X	X	X	X	X	X	X	X	X	X	8	22.2593	34.41	6.812e-05	340
SEC23B	NP_001166217.1	2	2	4.54	3.185e-05	X	X	X	X	1	0	1.87	X	3	4	7.21	5.727e-05	3	5	6.54	7.816e-05	X	X	X	X	3	1.66667	6.01	2.709e-05	X	X	X	X	4	4.66667	8.54	8.082e-05	X	X	X	X	2	2	5.21	4.499e-05	X	X	X	X	X	X	X	X	2	3	4.14	0.00025964	2	2.57143	3.07	0.000111	10	26.625	21.36	3.699e-05	749
NR2F1	NP_005645.1	2	1.33333	7.57	3.759e-05	X	X	X	X	5	6	27.9	0.00022229	2	2	12.53	5.071e-05	X	X	X	X	2	3.5	12.53	0.00010146	2	0	11.58	X	2	1.33333	6.86	6.192e-05	4	1.57143	19.15	4.819e-05	2	0	5.91	X	X	X	X	X	2	0	5.91	X	X	X	X	X	X	X	X	X	X	X	X	X	7	17.75	32.86	4.366e-05	423
PPP2R1B	NP_001171033.1	4	0	12.59	X	X	X	X	X	2	2.14286	5.76	6.04e-05	4	0	13.31	X	X	X	X	X	2	2.125	5.94	4.686e-05	4	0	11.69	X	2	2.53333	6.47	8.95e-05	2	1.07692	5.76	2.513e-05	4	0	12.59	X	X	X	X	X	X	X	X	X	X	X	X	X	X	X	X	X	1	0	2.34	X	9	8.68182	27.7	1.625e-05	556
C19orf25	NP_689695.2	1	6	16.95	0.00060645	X	X	X	X	1	4	16.95	0.00053124	2	4	35.59	0.00036354	X	X	X	X	1	2	16.95	0.00020783	1	3	16.95	0.00030954	1	4	16.95	0.00066587	1	0	16.95	X	X	X	X	X	1	2	11.02	0.0002856	X	X	X	X	X	X	X	X	X	X	X	X	2	3	35.59	0.00082201	3	31	46.61	0.00027334	118
MCMBP	NP_001243307.1	2	6	8.13	0.00011181	X	X	X	X	3	4	10	9.795e-05	6	9	18.91	0.00015081	X	X	X	X	3	7	10	0.00013412	3	4	7.34	7.609e-05	X	X	X	X	1	2	2.19	4.054e-05	1	2	2.19	6.481e-05	X	X	X	X	3	5	6.56	0.00010852	1	2	2.19	0.00018462	X	X	X	X	X	X	X	X	11	42	30.78	6.828e-05	640
CERS2	NP_859530.1	2	5	4.74	0.00015693	X	X	X	X	2	5	4.74	0.00020621	1	2	4.21	5.644e-05	X	X	X	X	4	6	13.42	0.00019361	3	5	8.16	0.0001602	X	X	X	X	2	6	4.74	0.00020482	X	X	X	X	X	X	X	X	2	4	4.74	0.00014622	1	2	4.21	0.00031093	X	X	X	X	1	2	4.21	0.00017017	4	39	13.42	0.00010678	380
GNB1	NP_002065.1	1	1	6.76	3.508e-05	X	X	X	X	3	5	16.18	0.00023047	2	1	10	3.154e-05	X	X	X	X	2	3	9.41	0.00010819	X	X	X	X	3	4	15.29	0.0002311	2	2	10.88	7.631e-05	X	X	X	X	2	1.66667	12.35	8.26e-05	1	0	6.76	X	X	X	X	X	X	X	X	X	1	2	5.59	0.00019019	7	20.6693	30.88	6.325e-05	340
SDHB	NP_002991.2	2	4	8.21	0.00017038	X	X	X	X	1	2	4.29	0.00011194	X	X	X	X	1	2	5	8.363e-05	2	4	9.29	0.00017517	1	2	4.29	8.696e-05	1	2	5	0.00014031	1	2	5	9.266e-05	X	X	X	X	1	2	5	0.00012036	X	X	X	X	X	X	X	X	X	X	X	X	2	3	9.29	0.00034642	5	25	17.14	9.29e-05	280
C21orf33	NP_004640.4	1	2	7.84	8.901e-05	X	X	X	X	5	14	29.85	0.00081867	X	X	X	X	1	2	8.96	8.738e-05	6	17	48.13	0.00077781	1	4	7.84	0.00018172	1	3	8.96	0.00021989	7	15	50	0.00072605	X	X	X	X	X	X	X	X	4	9	29.1	0.00046649	X	X	X	X	X	X	X	X	7	23	33.96	0.00277479	12	92	56.72	0.00035717	268
ATIC	NP_004035.2	2	3	5.57	6.044e-05	X	X	X	X	2	2	5.74	5.294e-05	X	X	X	X	5	8	13.18	0.00015822	2	4	6.08	8.285e-05	2	3	5.74	6.17e-05	X	X	X	X	X	X	X	X	2	2	4.73	7.007e-05	X	X	X	X	3	4	8.78	9.386e-05	5	13	9.8	0.0012973	X	X	X	X	4	7	11.32	0.00038231	10	47	21.96	8.26e-05	592
PRKCSH	NP_001276031.1	1	2	4.95	4.544e-05	X	X	X	X	2	3	6.29	8.955e-05	X	X	X	X	2	3	7.24	6.69e-05	2	4	6.29	9.342e-05	X	X	X	X	X	X	X	X	3	4	7.24	9.884e-05	2	3	7.24	0.00011851	X	X	X	X	2	3	7.24	7.938e-05	1	4	4	0.00045011	X	X	X	X	3	4	13.71	0.00024634	7	32	20.76	6.342e-05	525
HYOU1	NP_006380.1	2	2	4	2.388e-05	X	X	X	X	7	10	10.01	0.00015687	X	X	X	X	4	4	5.21	4.688e-05	6	9	10.11	0.00011047	X	X	X	X	X	X	X	X	4	12	7.41	0.00015582	1	3	2.1	6.228e-05	X	X	X	X	7	11	10.81	0.00015295	2	3	2.9	0.00017741	X	X	X	X	6	8	7.11	0.00025892	13	69	19.72	7.186e-05	999
PSMA2	NP_002778.1	1	2	5.98	0.00010194	X	X	X	X	1	6	8.12	0.00040184	X	X	X	X	2	2	15.38	0.00010007	X	X	X	X	2	3	17.52	0.00015609	2	2	17.52	0.00016789	2	5	14.1	0.00027718	1	2	8.12	0.00017726	X	X	X	X	2	5	14.1	0.00029682	X	X	X	X	X	X	X	X	3	5	19.23	0.00069086	6	35	27.78	0.00015562	234
RAD23B	NP_001231642.1	1	2	4.9	6.148e-05	X	X	X	X	4	9	23.2	0.00036352	X	X	X	X	X	X	X	X	3	5	15.72	0.00015802	1	2	4.9	6.276e-05	X	X	X	X	5	8	24.23	0.00026747	X	X	X	X	1	3	4.9	0.00013029	4	10	20.36	0.00035802	1	2	2.84	0.00030452	X	X	X	X	1	2	2.84	0.00016666	7	45	32.22	0.00012067	388
UBAP2L	NP_055662.3	2	2	3.13	2.194e-05	X	X	X	X	X	X	X	X	2	4	3.96	3.946e-05	4	5	5.7	5.386e-05	2	3	3.13	3.384e-05	1	2	1.84	2.24e-05	2	2	3.59	3.614e-05	1	2	1.01	2.387e-05	X	X	X	X	X	X	X	X	X	X	X	X	1	2	1.2	0.0001087	1	2	1.93	0.00011927	X	X	X	X	9	26	14.17	2.489e-05	1087
RALGAPB	NP_001269847.1	2	4	3.35	3.2e-05	X	X	X	X	X	X	X	X	2	3	2.55	2.158e-05	2	3	2.95	2.356e-05	3	5	4.56	4.112e-05	3	4	5.16	3.266e-05	X	X	X	X	2	2	3.15	1.74e-05	X	X	X	X	2	2	3.29	2.26e-05	1	3	1.48	2.795e-05	1	2	1.81	7.924e-05	X	X	X	X	X	X	X	X	6	30	8.32	2.093e-05	1491
SEC63	NP_009145.1	1	2	1.18	3.139e-05	X	X	X	X	X	X	X	X	2	2	3.16	2.822e-05	2	5	4.47	7.703e-05	3	5	4.74	8.067e-05	2	3	2.63	4.806e-05	X	X	X	X	2	2	3.82	3.414e-05	X	X	X	X	X	X	X	X	2	2	3.42	3.656e-05	3	5	5.13	0.00038866	X	X	X	X	3	7	4.61	0.0002978	10	37	15.39	5.065e-05	760
GTF2F1	NP_002087.2	1	2	2.13	4.614e-05	X	X	X	X	X	X	X	X	2	2	10.83	4.149e-05	2	3	9.28	6.794e-05	2	4	9.28	9.487e-05	X	X	X	X	1	2	2.13	7.599e-05	2	3	10.64	7.527e-05	1	2	2.13	8.023e-05	1	2	2.13	6.519e-05	2	3	6.58	8.061e-05	X	X	X	X	X	X	X	X	X	X	X	X	7	24	23.21	4.83e-05	517
PRMT1	NP_001527.3	1	2	4.31	6.43e-05	X	X	X	X	X	X	X	X	3	6	12.4	0.00017344	X	X	X	X	2	2	8.63	6.61e-05	2	5	9.16	0.00016408	X	X	X	X	2	4	8.36	0.00013986	2	3	8.36	0.0001677	X	X	X	X	2	4	9.16	0.00014977	2	3	8.36	0.00047771	X	X	X	X	3	4	10.78	0.0003486	11	39	36.93	0.00010937	371
ILKAP	NP_110395.1	2	6	7.91	0.00018255	X	X	X	X	X	X	X	X	2	7	7.91	0.00019151	X	X	X	X	2	5	7.91	0.0001564	1	3	4.85	9.318e-05	X	X	X	X	2	3	7.91	9.928e-05	1	2	3.06	0.00010581	X	X	X	X	2	4	7.91	0.00014175	1	2	3.06	0.00030141	X	X	X	X	1	3	3.06	0.00024744	2	36	7.91	9.555e-05	392
CEP131	NP_055799.2	X	X	X	X	2	2	3.33	2.393e-05	2	3	2.87	4.353e-05	6	9	9.35	8.937e-05	3	3	4.63	3.252e-05	8	14	8.89	0.00015895	3	5	4.63	5.637e-05	4	5	6.02	9.094e-05	2	2	2.41	2.402e-05	1	2	1.67	3.841e-05	X	X	X	X	X	X	X	X	X	X	X	X	X	X	X	X	X	X	X	X	21	46	25.65	4.432e-05	1080
CEP164	NP_001258862.1	X	X	X	X	2	4	2.34	3.552e-05	1	2	0.76	2.154e-05	3	5	3.37	3.685e-05	4	7	4.74	5.633e-05	2	2	2.34	1.685e-05	3	6	4.26	5.021e-05	3	4	3.71	5.4e-05	2	5	3.37	4.458e-05	X	X	X	X	2	4	2.2	4.632e-05	X	X	X	X	X	X	X	X	X	X	X	X	X	X	X	X	10	46	11.89	3.289e-05	1455
CNKSR3	NP_775786.2	X	X	X	X	2	3	7.57	6.985e-05	2	2	6.67	5.647e-05	2	5	5.59	9.662e-05	4	5	18.38	0.00010548	5	5	20.54	0.00011047	1	2	2.7	4.387e-05	2	4	6.67	0.00014157	1	2	2.7	4.675e-05	X	X	X	X	X	X	X	X	1	3	2.7	7.509e-05	X	X	X	X	X	X	X	X	X	X	X	X	7	32	27.93	5.999e-05	555
ERCC4	NP_005227.1	X	X	X	X	2	4	3.17	5.643e-05	4	5	7.21	8.554e-05	2	4	3.71	4.683e-05	3	5	4.48	6.391e-05	2	6	3.38	8.032e-05	3	5	5.02	6.646e-05	1	2	1.09	4.289e-05	2	4	2.51	5.665e-05	X	X	X	X	X	X	X	X	2	4	3.71	6.066e-05	X	X	X	X	X	X	X	X	X	X	X	X	8	40	15.61	4.543e-05	916
KIAA0753	NP_055619.2	X	X	X	X	5	7	11.48	9.354e-05	2	2	4.86	3.241e-05	1	4	2.07	4.436e-05	1	2	3.21	2.422e-05	1	3	3.21	3.804e-05	3	4	6.2	5.036e-05	3	5	6.83	0.00010157	2	3	4.76	4.024e-05	X	X	X	X	X	X	X	X	1	2	3.21	2.873e-05	X	X	X	X	X	X	X	X	X	X	X	X	7	33	14.48	3.551e-05	967
PCM1	NP_001302436.1	X	X	X	X	5	6	4.46	3.846e-05	2	3	1.69	2.332e-05	2	4	1.19	2.128e-05	6	12	3.87	6.969e-05	7	8	7.69	4.866e-05	5	12	3.37	7.247e-05	2	3	0.99	2.923e-05	1	3	0.99	1.93e-05	X	X	X	X	X	X	X	X	2	3	1.69	2.067e-05	X	X	X	X	X	X	X	X	X	X	X	X	13	57	10.27	2.942e-05	2016
BAZ1B	NP_115784.1	X	X	X	X	2	5	1.82	4.357e-05	5	6	5.93	6.341e-05	2	4	1.96	2.893e-05	4	4	5.93	3.158e-05	5	9	6.61	7.442e-05	3	4	4.92	3.284e-05	2	2	2.76	2.649e-05	2	3	3.3	2.624e-05	X	X	X	X	X	X	X	X	2	5	3.3	4.683e-05	X	X	X	X	X	X	X	X	X	X	X	X	8	44	10.05	3.087e-05	1483
MYO5A	NP_000250.3	X	X	X	X	3	4	3.5	2.786e-05	1	3	0.86	2.535e-05	5	9	4.69	5.203e-05	5	8	5.28	5.049e-05	5	9	4.64	5.949e-05	3	5	2.8	3.282e-05	1	2	0.86	2.118e-05	3	4	2.8	2.797e-05	X	X	X	X	X	X	X	X	1	2	0.86	1.498e-05	X	X	X	X	X	X	X	X	X	X	X	X	9	45.913	8.73	2.575e-05	1855
SWT1	NP_060143.4	X	X	X	X	2	2	4.56	2.871e-05	2	2	2.89	3.483e-05	2	2	2.89	2.383e-05	3	7	7.78	9.106e-05	1	2	1.44	2.725e-05	3	3	7.33	4.058e-05	X	X	X	X	2	4	2.89	5.765e-05	3	4	4.56	9.218e-05	2	2	4.44	3.745e-05	X	X	X	X	X	X	X	X	X	X	X	X	X	X	X	X	9	30	15.89	3.468e-05	900
ATP1B3	NP_001670.1	X	X	X	X	1	2	9.32	9.263e-05	3	5	13.62	0.00028085	3	4	21.15	0.00015375	1	7	9.32	0.00029376	2	3	13.62	0.00013185	2	3	13.26	0.00013091	X	X	X	X	4	10	22.94	0.00046495	1	2	5.38	0.00014867	X	X	X	X	4	6	22.94	0.00029873	X	X	X	X	X	X	X	X	X	X	X	X	9	44	38.71	0.00016409	279
MYCBP	NP_036465.2	X	X	X	X	2	2	35.92	0.0002509	1	2	16.5	0.0003043	1	2	16.5	0.00020824	1	3	16.5	0.00034102	1	2	16.5	0.0002381	1	2	16.5	0.00023641	X	X	X	X	1	2	16.5	0.00025189	X	X	X	X	X	X	X	X	1	2	16.5	0.00026973	X	X	X	X	X	X	X	X	1	4	16.5	0.00125562	2	23	35.92	0.00023233	103
RPS20	NP_001014.1	X	X	X	X	2	8	26.89	0.00086867	1	3	10.08	0.00039508	2	2	27.73	0.00018024	2	3	27.73	0.00029517	X	X	X	X	2	3	10.92	0.00030693	2	3	26.89	0.00049521	1	2	10.08	0.00021802	X	X	X	X	3	4	27.73	0.0005664	1	2	10.08	0.00023346	X	X	X	X	X	X	X	X	X	X	X	X	4	33	36.97	0.00028853	119
PCYT1A	NP_005008.2	X	X	X	X	1	2	4.36	7.042e-05	1	2	4.63	8.54e-05	1	2	4.36	5.844e-05	X	X	X	X	3	4	11.99	0.00013365	3	4	11.72	0.0001327	1	2	4.36	0.00010705	3	5	12.26	0.00017673	X	X	X	X	2	5	8.45	0.00022957	2	5	8.45	0.00018925	X	X	X	X	X	X	X	X	X	X	X	X	7	32	24.8	9.072e-05	367
FGFR1OP	NP_001265619.1	X	X	X	X	4	7	24.22	0.00025769	4	6	21.08	0.00026789	X	X	X	X	5	6	23.36	0.00020014	3	5	13.39	0.00017467	2	3	11.4	0.00010406	2	2	11.4	0.00011193	1	2	4.27	7.392e-05	3	6	11.97	0.00035452	X	X	X	X	2	3	10.26	0.00011873	X	X	X	X	X	X	X	X	X	X	X	X	12	41	45.3	0.00012153	351
CHD6	NP_115597.3	X	X	X	X	1	2	1.1	9.52e-06	3	3.12	2.03	1.801e-05	X	X	X	X	3	3.24	2.28	1.397e-05	5	8.16	2.91	3.685e-05	7	14	4.94	6.278e-05	1	2	0.66	1.447e-05	6	10.2326	3.9	4.889e-05	4	6	2.87	4.583e-05	X	X	X	X	5	6.35294	3.35	3.25e-05	X	X	X	X	X	X	X	X	X	X	X	X	17	55.5052	10.68	2.127e-05	2715
PLRG1	NP_002660.1	X	X	X	X	2	4	8.17	0.00010056	4	4	17.32	0.00012196	X	X	X	X	3	4	11.09	9.112e-05	4	9	12.06	0.0002147	3	5	6.61	0.00011843	2	2	6.42	7.643e-05	3	7	9.34	0.00017666	X	X	X	X	4	6	19.26	0.0001967	2	4	7.59	0.0001081	X	X	X	X	X	X	X	X	X	X	X	X	9	47	34.05	9.514e-05	514
BOP1	NP_056016.1	X	X	X	X	1	3	2.82	5.196e-05	2	4	6.3	8.403e-05	X	X	X	X	3	4	10.86	6.278e-05	5	10	13.81	0.00016437	2	4	6.3	6.528e-05	3	4	7.37	0.00010533	1	2	2.82	3.478e-05	X	X	X	X	1	3	2.82	6.776e-05	2	4	6.3	7.448e-05	X	X	X	X	X	X	X	X	X	X	X	X	9	39	26.54	5.439e-05	746
RNF20	NP_062538.5	X	X	X	X	3	3.13636	5.33	4.157e-05	2	4.57143	3.18	7.348e-05	X	X	X	X	1	2	1.33	2.402e-05	5	7.56522	9.03	9.514e-05	3	2.48	5.64	3.097e-05	1	0	1.44	X	2	0	2.87	X	X	X	X	X	2	1.07692	4.21	1.861e-05	2	5	4.51	7.124e-05	X	X	X	X	X	X	X	X	X	X	X	X	7	26.9058	11.49	2.871e-05	975
CAPNS1	NP_001740.1	X	X	X	X	2	5	15.67	0.00024107	2	3	18.28	0.00017543	X	X	X	X	1	2	7.09	8.738e-05	4	7	28.36	0.00032028	2	4	18.28	0.00018172	1	2	7.09	0.00014659	2	3	18.28	0.00014521	X	X	X	X	X	X	X	X	3	5	26.87	0.00025916	1	2	8.96	0.00044087	X	X	X	X	X	X	X	X	6	36	45.15	0.00013976	268
WDHD1	NP_001008397.1	X	X	X	X	3	3	7.36	3.853e-05	4	7	6.86	0.00010905	X	X	X	X	1	2	2.19	2.328e-05	4	7	6.96	8.532e-05	2	2	3.88	2.42e-05	X	X	X	X	4	6	7.75	7.737e-05	2	2	3.68	4.123e-05	1	2	3.28	3.35e-05	3	3	6.06	4.142e-05	X	X	X	X	X	X	X	X	X	X	X	X	10	36	16.3	3.723e-05	1006
PPIF	NP_005720.1	X	X	X	X	2	3	13.04	0.00018727	3	8	23.19	0.00060567	X	X	X	X	2	2	13.04	0.00011312	3	12	16.91	0.00071084	2	2	13.04	0.00011763	X	X	X	X	3	10	16.91	0.00062667	X	X	X	X	2	3	13.04	0.00024421	2	4	27.05	0.00026843	X	X	X	X	X	X	X	X	5	12	45.89	0.00187434	6	60	45.89	0.00030158	207
RBFA	NP_079081.2	X	X	X	X	1	2	7	7.534e-05	2	6	12.83	0.00027414	X	X	X	X	3	4	16.91	0.00013654	2	5	12.83	0.00017875	1	2	7	7.099e-05	X	X	X	X	2	6	12.83	0.00022692	X	X	X	X	1	2	7	9.825e-05	2	6	12.83	0.00024299	X	X	X	X	X	X	X	X	1	2	2.92	0.00018853	5	38	19.83	0.00011527	343
CHID1	NP_076436.3	X	X	X	X	1	2	5.6	6.576e-05	9	17	39.95	0.00067791	X	X	X	X	2	2	8.4	5.958e-05	9	15	35.37	0.00046801	1	2	6.11	6.196e-05	X	X	X	X	5	11	21.12	0.00036309	X	X	X	X	X	X	X	X	10	15	38.42	0.00053019	1	2	2.29	0.00030065	X	X	X	X	7	17	19.34	0.0013986	16	84	55.47	0.00022239	393
NMT1	NP_066565.1	X	X	X	X	2	3	9.27	7.815e-05	7	11	26.61	0.00034756	X	X	X	X	1	3	5.24	7.082e-05	7	18	23.19	0.00044499	X	X	X	X	X	X	X	X	6	12.2727	19.35	0.00032098	X	X	X	X	1	2	5.24	6.795e-05	6	13	24.6	0.00036408	X	X	X	X	1	2	2.62	0.00026139	4	7	12.5	0.0004563	14	71.3898	44.76	0.00014975	496
RTKN	NP_001015055.1	X	X	X	X	2	1	7.1	2.295e-05	X	X	X	X	5	9	20.96	0.00017144	3	3	12.43	6.239e-05	1	2	2.66	4.356e-05	3	5	11.72	0.00010813	2	4	7.28	0.00013956	1	2	2.66	4.608e-05	X	X	X	X	1	2	2.66	5.986e-05	1	2	2.66	4.935e-05	X	X	X	X	X	X	X	X	X	X	X	X	7	33	28.77	6.099e-05	563
MARCKS	NP_002347.5	X	X	X	X	1	2	4.52	7.784e-05	X	X	X	X	3	6	14.76	0.00019381	2	5	11.45	0.00017633	2	4	10.24	0.00014773	2	3	10.24	0.00011002	X	X	X	X	X	X	X	X	2	5	10.24	0.00031234	X	X	X	X	1	2	4.52	8.368e-05	X	X	X	X	2	4	10.54	0.00078101	1	3	5.72	0.00029216	6	38	26.51	0.00011909	332
LBR	NP_919424.1	X	X	X	X	1	5	2.44	0.00010505	X	X	X	X	2	4	5.53	6.975e-05	3	13	10.24	0.00024749	3	5	10.24	9.969e-05	X	X	X	X	1	2	2.44	6.388e-05	2	4	6.83	8.437e-05	1	3	2.44	0.00010117	2	7	5.85	0.00019179	X	X	X	X	1	2	2.44	0.00019212	X	X	X	X	X	X	X	X	5	49	13.33	8.29e-05	615
CENPF	NP_057427.3	X	X	X	X	2	4	1.73	1.66e-05	X	X	X	X	X	X	X	X	4	4	2.73	1.504e-05	1	2	0.93	7.88e-06	4	5	1.96	1.955e-05	1	2	0.67	1.262e-05	1	3	0.51	1.25e-05	1	2	0.93	1.332e-05	1	2	0.51	1.082e-05	3	7	1.96	3.123e-05	X	X	X	X	X	X	X	X	X	X	X	X	9	32	5.62	1.069e-05	3114
KIF2A	NP_001230882.1	X	X	X	X	X	X	X	X	4	3.5	10.48	7.984e-05	7	9	19.21	0.00014049	2	3	3.93	5.113e-05	6	10	18.63	0.00017849	5	5.5	11.94	9.747e-05	4	4.5	8.44	0.00012867	4	4	11.94	7.553e-05	6	4.5	18.05	0.00013585	X	X	X	X	5	3.5	10.33	7.077e-05	X	X	X	X	X	X	X	X	X	X	X	X	13	44	31.15	6.664e-05	687
KIF2A	NP_001091981.1	X	X	X	X	X	X	X	X	4	3.5	9.68	7.372e-05	7	9	17.74	0.00012973	2	3	3.63	4.721e-05	5	0	14.78	X	5	5.5	11.02	9e-05	4	4.5	7.8	0.00011881	4	4	11.02	6.974e-05	6	4.5	16.67	0.00012544	X	X	X	X	5	3.5	9.54	6.535e-05	X	X	X	X	X	X	X	X	X	X	X	X	13	44	30.24	6.153e-05	744
DUSP11	NP_003575.2	X	X	X	X	X	X	X	X	3	3	12.2	0.00012471	2	4	7.16	0.00011379	2	4	7.16	0.00012423	1	2	3.18	6.505e-05	2	2	7.16	6.459e-05	1	3	3.45	0.00015631	4	8	15.38	0.00027527	1	2	3.71	0.00011002	X	X	X	X	2	2	7.69	7.369e-05	X	X	X	X	X	X	X	X	X	X	X	X	7	31	27.85	8.555e-05	377
DIAPH1	NP_001073280.1	X	X	X	X	X	X	X	X	5	9	7.6	0.00011167	4	8	4.67	6.793e-05	3	5	4.75	4.635e-05	8	14	11.32	0.00013592	4	12	7.21	0.00011568	1	3	1.27	4.666e-05	4	5	4.83	5.135e-05	3	4	5.07	6.568e-05	X	X	X	X	5	6	8.63	6.599e-05	X	X	X	X	X	X	X	X	X	X	X	X	17	69	22.64	5.684e-05	1263
PFKM	NP_001160158.1	X	X	X	X	X	X	X	X	3	4	7.17	7.366e-05	2	3	2.12	3.781e-05	4	6.75	8.11	9.287e-05	3	6	6.46	8.645e-05	4	4.47059	5.76	6.396e-05	2	4	2.7	9.233e-05	2	4	3.41	6.097e-05	1	2	1.41	4.874e-05	X	X	X	X	2	3.33333	2.47	5.441e-05	X	X	X	X	X	X	X	X	X	X	X	X	7	39.8843	12.1	4.876e-05	851
DNAJB4	NP_008965.2	X	X	X	X	X	X	X	X	3	3.16667	16.91	0.00014726	3	4	13.65	0.00012729	1	4	8.01	0.00013897	3	5	16.02	0.00018193	2	3	12.46	0.00010838	1	0	3.56	X	3	5	20.47	0.00019247	X	X	X	X	2	0	8.9	X	2	4	13.35	0.00016488	X	X	X	X	X	X	X	X	X	X	X	X	7	29.858	35.91	9.218e-05	337
CTSB	NP_001304166.1	X	X	X	X	X	X	X	X	2	5	16.74	0.00036446	1	2	8.37	9.976e-05	2	6	16.74	0.00032674	2	7	14.88	0.00039923	1	2	8.37	0.00011326	1	2	8.37	0.00018273	2	6	16.74	0.00036201	X	X	X	X	2	5	18.6	0.00039187	2	6	16.74	0.00038766	X	X	X	X	X	X	X	X	X	X	X	X	4	41	26.98	0.00019841	215
GTF2H2	NP_001506.1	X	X	X	X	X	X	X	X	1	2.5	3.54	9.919e-05	1	2	5.57	5.43e-05	2	3	9.37	8.892e-05	2	0	5.82	X	2	0	5.82	X	2	2	5.82	9.946e-05	2	0	5.82	X	X	X	X	X	1	2	3.54	8.532e-05	1	2	3.54	7.033e-05	X	X	X	X	X	X	X	X	X	X	X	X	4	11.1111	17.22	2.927e-05	395
GTF2H2C	NP_001092198.1	X	X	X	X	X	X	X	X	1	2.5	3.54	9.919e-05	1	2	5.57	5.43e-05	2	3	9.37	8.892e-05	3	7	11.39	0.0002173	3	4	11.39	0.00012329	2	2	5.82	9.946e-05	3	10	11.39	0.00032841	X	X	X	X	1	2	3.54	8.532e-05	1	2	3.54	7.033e-05	X	X	X	X	X	X	X	X	X	X	X	X	4	38.8889	17.22	0.00010244	395
NAF1	NP_001122403.1	X	X	X	X	X	X	X	X	1	3	4.11	0.00012086	1	3	4.11	8.271e-05	1	4	4.11	0.00012039	1	3	4.11	9.457e-05	1	2	4.11	6.26e-05	1	4	4.11	0.00020199	1	4	4.11	0.00013339	X	X	X	X	1	4	4.11	0.00017327	1	5	4.11	0.00017855	X	X	X	X	X	X	X	X	X	X	X	X	1	34	4.11	9.094e-05	389
PFKP	NP_001229268.1	X	X	X	X	X	X	X	X	2	3	3.74	6.059e-05	2	4	4.38	5.528e-05	1	2	2.71	3.018e-05	2	5	5.03	7.901e-05	2	2	4.38	3.138e-05	3	3	7.22	7.594e-05	X	X	X	X	2	2	3.87	5.345e-05	1	2	1.55	4.343e-05	2	2	3.74	3.58e-05	X	X	X	X	X	X	X	X	X	X	X	X	7	25	13.79	3.352e-05	776
SRP14	NP_003125.3	X	X	X	X	X	X	X	X	2	4	13.97	0.00046093	3	4	23.53	0.00031542	2	6	16.18	0.00051654	3	8	23.53	0.00072129	4	5	23.53	0.00044761	X	X	X	X	3	7	23.53	0.00066768	1	2	7.35	0.00030499	X	X	X	X	2	5	13.97	0.0005107	X	X	X	X	X	X	X	X	1	2	7.35	0.00047548	6	46	29.41	0.00035192	136
LTA4H	NP_000886.1	X	X	X	X	X	X	X	X	1	2	3.6	5.13e-05	2	3	6.22	5.266e-05	2	3	8.51	5.749e-05	2	4	6.22	8.027e-05	3	7	9.17	0.00013949	X	X	X	X	2	3	6.06	6.369e-05	2	2	7.04	6.789e-05	X	X	X	X	2	2	6.22	4.547e-05	X	X	X	X	X	X	X	X	1	2	2.13	0.00010583	7	29	19.64	4.938e-05	611
CTNNA1	NP_001277238.1	X	X	X	X	X	X	X	X	2	6	6.97	0.0001171	1	3	3.24	4.007e-05	3	4	8.84	5.832e-05	5	8	15.82	0.00012216	2	6	6.72	9.097e-05	X	X	X	X	2	3	6.97	4.846e-05	X	X	X	X	X	X	X	X	3	6	8.34	0.00010379	X	X	X	X	1	2	2.12	0.00016145	1	2	1.49	8.053e-05	9	42	26.28	5.442e-05	803
HNRNPH3	NP_001309372.1	X	X	X	X	X	X	X	X	1	0	5	X	2	6	9.12	0.00018925	X	X	X	X	1	2	5	7.213e-05	X	X	X	X	2	2.11111	7.94	0.00012197	1	2	5	7.631e-05	2	4	8.53	0.00024399	2	2.2	7.94	0.00010903	2	3	9.12	0.00012257	X	X	X	X	X	X	X	X	1	4	5	0.00038038	5	29.4307	19.71	9.006e-05	340
CHORDC1	NP_036256.2	X	X	X	X	X	X	X	X	2	4	9.34	0.00018882	X	X	X	X	1	2	4.82	7.053e-05	2	5	9.04	0.00018467	1	2	4.52	7.334e-05	2	3	13.55	0.0001775	3	5	13.86	0.00019536	X	X	X	X	2	3	9.04	0.00015226	1	2	4.52	8.368e-05	X	X	X	X	X	X	X	X	2	2	9.04	0.00019477	4	29	22.89	9.088e-05	332
UFL1	NP_056138.1	X	X	X	X	X	X	X	X	2	4	4.41	7.895e-05	X	X	X	X	3	7	7.3	0.00010322	4	8	9.45	0.00012355	2	4	4.66	6.134e-05	3	3	7.68	7.422e-05	4	6	9.82	9.803e-05	X	X	X	X	2	2	3.78	4.244e-05	3	4	6.93	6.998e-05	X	X	X	X	X	X	X	X	2	3	3.27	0.00012216	8	43	17.13	5.635e-05	794
PUS1	NP_001002020.1	X	X	X	X	X	X	X	X	3	6	13.28	0.00023566	X	X	X	X	1	2	5.26	5.869e-05	4	9	13.28	0.00027659	3	5	9.52	0.00015257	X	X	X	X	1	2	3.01	6.502e-05	1	2	3.01	0.00010396	1	3	3.01	0.00012669	2	3	6.02	0.00010444	X	X	X	X	X	X	X	X	1	2	3.01	0.00016207	6	35	21.55	9.127e-05	399
GRPEL1	NP_079472.1	X	X	X	X	X	X	X	X	1	2	5.07	0.00014444	X	X	X	X	2	4	17.51	0.00021582	3	4	17.51	0.00022603	1	2	5.07	0.00011221	X	X	X	X	3	5	12.44	0.0002989	X	X	X	X	X	X	X	X	2	3	12.44	0.00019204	5	8	28.11	0.00217795	4	9	11.06	0.00268854	11	46	50.69	0.00685386	13	83	50.69	0.00039796	217
PDIA3	NP_005304.3	X	X	X	X	X	X	X	X	4	6	11.68	0.0001862	X	X	X	X	4	8	15.64	0.00018548	5	7	18.42	0.00016997	2	2	10.89	4.822e-05	X	X	X	X	1	3	6.14	7.706e-05	X	X	X	X	X	X	X	X	3	4	9.5	0.00011003	3	5	10.69	0.00058492	4	6	7.33	0.00077018	8	16	20.2	0.00102439	19	60	44.16	0.00012362	505
ENAH	NP_060682.2	X	X	X	X	X	X	X	X	X	X	X	X	1	2	2.11	3.763e-05	2	4	8.77	8.216e-05	3	5	9.65	0.00010756	1	2	2.11	4.272e-05	2	3	4.39	0.00010339	X	X	X	X	2	4	4.39	0.00014554	X	X	X	X	2	3	7.02	7.311e-05	2	3	3.51	0.00031093	X	X	X	X	4	6	9.12	0.00034034	9	34	24.39	6.206e-05	570
RBM10	NP_001191396.1	X	X	X	X	X	X	X	X	X	X	X	X	2	6	4.84	6.926e-05	1	4	2.91	5.041e-05	2	3	4.09	3.96e-05	1	3	2.91	3.932e-05	1	3	1.18	6.343e-05	X	X	X	X	1	4	2.91	8.93e-05	X	X	X	X	2	2	4.09	2.991e-05	5	7	9.26	0.00044514	X	X	X	X	1	2	1.18	6.961e-05	7	38	10.44	4.256e-05	929
PDCD6IP	NP_001155901.1	X	X	X	X	X	X	X	X	X	X	X	X	2	3	5.84	3.685e-05	1	4	1.95	5.365e-05	1	2	1.95	2.809e-05	X	X	X	X	X	X	X	X	X	X	X	X	2	2	5.5	4.751e-05	1	5	1.95	9.651e-05	1	2	3.89	3.182e-05	2	6	3.32	0.00040603	2	3	3.67	0.00022276	2	3	3.21	0.00011111	7	34	13.97	4.052e-05	873
SMG8	NP_060619.4	2	2	6.05	2.407e-05	1	2	2.32	2.608e-05	2	3	5.15	4.744e-05	2	4	7.47	4.329e-05	3	3	7.27	3.544e-05	2	4	2.83	4.949e-05	2	3	4.94	3.686e-05	2	2	2.22	3.964e-05	X	X	X	X	X	X	X	X	X	X	X	X	X	X	X	X	X	X	X	X	X	X	X	X	X	X	X	X	7	24	15.24	2.52e-05	991
AKR1B1	NP_001619.1	2	3	17.09	0.00011323	2	3	18.99	0.00012267	2	3	21.2	0.00014878	2	5	7.91	0.00016969	3	4	28.48	0.00014821	2	2	17.09	7.761e-05	4	10	28.48	0.00038529	X	X	X	X	4	9	28.48	0.00036946	X	X	X	X	X	X	X	X	X	X	X	X	X	X	X	X	X	X	X	X	X	X	X	X	5	41	38.61	0.000135	316
ANKRD28	NP_056014.2	1	4	1.8	4.531e-05	2	4	3.23	4.908e-05	3	4	3.89	5.953e-05	4	10	9.59	0.00010185	1	2	1.71	2.224e-05	2	4	5.51	4.658e-05	1	2	1.23	2.312e-05	X	X	X	X	3	3	5.98	3.696e-05	X	X	X	X	X	X	X	X	X	X	X	X	X	X	X	X	X	X	X	X	X	X	X	X	12	37	19.85	3.656e-05	1053
WWP1	NP_008944.1	2	3	2.49	3.881e-05	3	2.4	4.66	3.364e-05	3	6.42857	4.45	0.00010927	3	3.16667	4.99	3.683e-05	2	1.33333	2.93	1.693e-05	5	6.6	9.44	8.778e-05	2	0	3.58	X	X	X	X	X	2	1.2	2.17	1.688e-05	X	X	X	X	X	X	X	X	X	X	X	X	X	X	X	X	X	X	X	X	X	X	X	X	11	25.7418	19.2	2.905e-05	922
PLD1	NP_001123553.1	4	5	7.05	5.756e-05	1	2	1.25	2.494e-05	2	3	2.7	4.538e-05	3	3	5.31	3.105e-05	2	2	3.47	2.26e-05	2	3	3.67	3.551e-05	3	5	4.92	5.876e-05	X	X	X	X	3	4	5.41	5.009e-05	X	X	X	X	X	X	X	X	X	X	X	X	X	X	X	X	X	X	X	X	X	X	X	X	9	29	16.02	2.912e-05	1036
AQR	NP_055506.1	5	8	6.4	6.425e-05	3	5	4.31	4.351e-05	3	4	4.04	4.221e-05	3	5	4.38	3.611e-05	3	4	4.18	3.154e-05	3	3	5.05	2.477e-05	1	3	1.08	2.46e-05	X	X	X	X	4	5	6.13	4.368e-05	X	X	X	X	X	X	X	X	X	X	X	X	X	X	X	X	X	X	X	X	X	X	X	X	9	40	11.25	2.803e-05	1485
IFT172	NP_056477.1	4	6	4.97	4.092e-05	2	2	2.8	1.478e-05	1	2	2	1.792e-05	2	4	1.32	2.453e-05	4	7	5.2	4.686e-05	2	4	2.34	2.804e-05	2	3	1.54	2.088e-05	X	X	X	X	2	3	2.92	2.225e-05	X	X	X	X	X	X	X	X	X	X	X	X	X	X	X	X	X	X	X	X	X	X	X	X	11	32	10.63	1.904e-05	1749
RGPD3	NP_001137485.1	4	0.75	3.36	5.09e-06	2	0	2.16	X	1	0	0.68	X	3	0	2.79	X	4	0.25	3.58	1.67e-06	6	0.75	5.46	5.23e-06	6	0.5	5.86	3.46e-06	X	X	X	X	5	0.25	4.78	1.84e-06	X	X	X	X	X	X	X	X	X	X	X	X	X	X	X	X	X	X	X	X	X	X	X	X	12	0	10.01	X	1758
POLQ	NP_955452.3	6	9	4.29	4.144e-05	3	3	2.12	1.497e-05	2	2	1.08	1.21e-05	2	6	1.85	2.484e-05	2	2	1.74	9.04e-06	4	7	3.24	3.314e-05	3	5	2.39	2.35e-05	X	X	X	X	5	7	3.82	3.506e-05	X	X	X	X	X	X	X	X	X	X	X	X	X	X	X	X	X	X	X	X	X	X	X	X	12	41	7.49	1.647e-05	2590
WDR62	NP_001077430.1	5	6	5.78	4.699e-05	1	2	1.25	1.697e-05	2	2	2.63	2.058e-05	8	11	8.08	7.746e-05	5	6	5.32	4.613e-05	2	3	2.95	2.415e-05	5	7	7.03	5.596e-05	X	X	X	X	X	X	X	X	4	6	5.78	8.17e-05	X	X	X	X	X	X	X	X	X	X	X	X	X	X	X	X	X	X	X	X	19	44	21.47	3.006e-05	1523
TRO	NP_001034794.1	3	6	6.01	5.001e-05	2	3	4.61	2.709e-05	2	4	3.14	4.381e-05	2	3	4.61	2.248e-05	2	4	3.7	3.273e-05	3	5	6.15	4.284e-05	3	5	4.33	4.254e-05	X	X	X	X	X	X	X	X	X	X	X	X	2	2	3.7	2.355e-05	X	X	X	X	X	X	X	X	X	X	X	X	X	X	X	X	6	35	11.32	2.545e-05	1431
TMEM11	NP_003867.1	1	3	8.33	0.00018636	1	2	8.33	0.0001346	1	2	8.33	0.00016325	1	2	8.33	0.00011171	1	2	8.33	0.00012196	1	2	8.33	0.00012773	1	2	8.33	0.00012682	X	X	X	X	X	X	X	X	X	X	X	X	X	X	X	X	1	2	8.33	0.0001447	X	X	X	X	X	X	X	X	X	X	X	X	1	18	8.33	9.754e-05	192
USP19	NP_001186090.1	1	2	2.1	1.724e-05	2	4	4.19	3.735e-05	2	2	4.7	2.265e-05	2	1	2.67	7.75e-06	2	6	4.19	5.076e-05	4	7	9.25	6.202e-05	X	X	X	X	2	3	2.1	4.258e-05	1	2	2.1	1.875e-05	X	X	X	X	X	X	X	X	X	X	X	X	X	X	X	X	X	X	X	X	X	X	X	X	8	30	14.02	2.255e-05	1384
DDX51	NP_778236.2	1	4	4.5	7.163e-05	2	2	6.31	3.88e-05	2	4	3.9	9.412e-05	2	4	4.5	6.441e-05	3	4	10.36	7.032e-05	3	7	8.41	0.00012888	X	X	X	X	3	3	6.61	8.848e-05	X	X	X	X	X	X	X	X	X	X	X	X	3	4	8.41	8.343e-05	X	X	X	X	X	X	X	X	X	X	X	X	7	34	18.32	5.312e-05	666
THOC3	NP_115737.1	3	8	11.97	0.00027184	2	3	5.7	0.00011044	1	3	5.13	0.00013395	2	2	13.96	6.111e-05	2	3	8.83	0.00010007	1	2	3.99	6.987e-05	X	X	X	X	X	X	X	X	2	2	9.12	7.392e-05	X	X	X	X	2	8	12.82	0.00038405	X	X	X	X	X	X	X	X	X	X	X	X	X	X	X	X	8	33	32.48	9.782e-05	351
ARHGAP39	NP_001295137.1	2	5	4.34	5.506e-05	5	7	8.31	8.352e-05	2	2	3.32	2.894e-05	2	3	2.68	2.971e-05	5	6	9.23	6.487e-05	1	2	2.49	2.264e-05	X	X	X	X	X	X	X	X	2	2	4.34	2.396e-05	X	X	X	X	2	2	3.32	3.112e-05	X	X	X	X	X	X	X	X	X	X	X	X	X	X	X	X	9	32	13.57	3.074e-05	1083
ECI2	NP_006108.2	2	2	10.99	6.553e-05	2	3	8.52	0.0001065	1	2	6.59	8.611e-05	2	3	7.97	8.839e-05	2	6	10.44	0.00019299	1	2	6.59	6.737e-05	X	X	X	X	X	X	X	X	1	2	6.59	7.128e-05	X	X	X	X	X	X	X	X	2	3	12.91	0.00011449	X	X	X	X	X	X	X	X	X	X	X	X	6	26	25.82	7.432e-05	364
IRF2BP1	NP_056464.1	2	5	9.25	0.00010211	3	4	13.36	8.85e-05	3	5	12.67	0.00013418	1	2	4.28	3.673e-05	2	3	10.1	6.015e-05	3	6	11.64	0.00012598	X	X	X	X	X	X	X	X	2	4	9.08	8.885e-05	X	X	X	X	X	X	X	X	2	2	8.22	4.757e-05	X	X	X	X	X	X	X	X	X	X	X	X	8	33	23.63	5.879e-05	584
THAP4	NP_057047.4	2	6	5.03	0.00012402	1	2	2.77	4.479e-05	2	4	5.03	0.00010864	4	7	11.44	0.0001301	1	3	2.77	6.088e-05	2	5	6.93	0.00010626	X	X	X	X	X	X	X	X	3	7	9.19	0.00015737	X	X	X	X	X	X	X	X	2	5	6.93	0.00012037	X	X	X	X	X	X	X	X	X	X	X	X	4	40	11.44	7.213e-05	577
MAD2L1	NP_002349.1	2	4	18.05	0.00023272	1	2	6.34	0.00012606	3	4	15.12	0.00030579	4	11	36.59	0.00057545	1	2	10.24	0.00011423	X	X	X	X	2	2	18.05	0.00011878	1	2	10.24	0.00019164	1	2	11.22	0.00012656	X	X	X	X	X	X	X	X	X	X	X	X	X	X	X	X	X	X	X	X	X	X	X	X	7	31	46.83	0.00015734	205
MAP2K3	NP_659731.1	5	10	22.19	0.00034371	2	6	9.22	0.00022343	1	2	4.61	9.033e-05	3	5	14.12	0.00015453	3	7	14.41	0.00023619	X	X	X	X	8	20	36.02	0.00070173	5	8	21.61	0.00045287	X	X	X	X	4	9	18.16	0.00053791	X	X	X	X	X	X	X	X	X	X	X	X	X	X	X	X	X	X	X	X	11	69	40.63	0.00020689	347
STRN	NP_003153.2	1	2	2.69	3.058e-05	2	3	6.92	4.97e-05	1	2	2.69	4.018e-05	2	4	4.49	5.5e-05	1	2	1.79	3.002e-05	X	X	X	X	1	2	2.69	3.122e-05	X	X	X	X	2	3	5	4.989e-05	X	X	X	X	X	X	X	X	2	2	5.51	3.562e-05	X	X	X	X	X	X	X	X	X	X	X	X	7	24	18.85	3.201e-05	780
RBMX	NP_002130.2	2	2	6.91	6.101e-05	5	10	19.69	0.00033047	1	2	4.86	8.016e-05	2	4	6.91	0.00010971	7	9	20.72	0.0002695	X	X	X	X	1	2	3.58	6.228e-05	X	X	X	X	X	X	X	X	2	4	5.63	0.00021217	2	3	7.93	0.00012929	X	X	X	X	X	X	X	X	X	X	X	X	X	X	X	X	14	39	34.53	0.00010378	391
C2orf47	NP_078796.2	3	5	9.62	0.00020493	1	2	4.81	8.881e-05	1	2	4.81	0.00010771	2	3	8.25	0.00011056	1	5	4.81	0.00020117	X	X	X	X	1	2	4.81	8.368e-05	X	X	X	X	X	X	X	X	2	3	8.25	0.00021381	2	3	9.62	0.00017372	X	X	X	X	X	X	X	X	X	X	X	X	X	X	X	X	4	28	13.06	0.00010011	291
HIST4H4	NP_778224.1	1	3	11.65	0.00034738	3	4	27.18	0.0005018	4	5	33.98	0.00076076	1	2	11.65	0.00020824	3	5	40.78	0.00056837	X	X	X	X	2	3	23.3	0.00035461	X	X	X	X	X	X	X	X	1	2	11.65	0.00040271	X	X	X	X	X	X	X	X	X	X	X	X	X	X	X	X	1	2	6.8	0.00062781	8	27	62.14	0.00027274	103
KIRREL	NP_001273278.1	1	2	2.44	3.631e-05	2	3	4.57	5.9e-05	2	3	5.18	7.156e-05	1	2	2.74	3.265e-05	2	2	4.57	3.564e-05	X	X	X	X	X	X	X	X	1	4	2.74	0.00011959	2	2	5.18	3.949e-05	X	X	X	X	X	X	X	X	2	3	5.18	6.343e-05	X	X	X	X	X	X	X	X	X	X	X	X	4	23	9.74	3.642e-05	657
HNRNPLL	NP_001136122.1	2	2	7.08	4.442e-05	3	4	7.45	9.625e-05	1	2	2.98	5.837e-05	1	2	1.86	3.994e-05	1	2	1.86	4.361e-05	X	X	X	X	X	X	X	X	1	2	3.35	7.316e-05	1	2	2.98	4.831e-05	X	X	X	X	X	X	X	X	X	X	X	X	2	3	4.66	0.00033004	X	X	X	X	X	X	X	X	9	20	24.39	3.875e-05	537
KIF18A	NP_112494.3	2	2	4.01	2.656e-05	1	2	1.78	2.878e-05	2	3	3.23	5.236e-05	1	3	2.56	3.583e-05	X	X	X	X	2	4	6.35	5.462e-05	1	3	2.56	4.067e-05	X	X	X	X	4	5	7.35	7.223e-05	2	3	4.79	6.929e-05	X	X	X	X	X	X	X	X	X	X	X	X	X	X	X	X	X	X	X	X	6	25	13.36	2.897e-05	898
TSPYL2	NP_071400.1	3	7	8.23	0.00012047	1	2	3.32	3.729e-05	3	5	7.07	0.00011307	2	3	5.19	4.643e-05	X	X	X	X	1	2	1.88	3.539e-05	3	3	7.36	5.271e-05	X	X	X	X	3	4	8.23	7.488e-05	X	X	X	X	2	6	6.35	0.00014589	X	X	X	X	X	X	X	X	X	X	X	X	X	X	X	X	4	33	10.39	4.955e-05	693
NXF1	NP_006353.2	3	7	8.56	0.00013487	5	8	18.26	0.000167	3	4	8.56	0.00010127	3	5	9.85	8.663e-05	X	X	X	X	3	6	7.11	0.00011886	6	7	18.58	0.00013768	X	X	X	X	3	6	10.34	0.00012574	X	X	X	X	X	X	X	X	4	5	12.44	0.00011221	X	X	X	X	X	X	X	X	X	X	X	X	15	49	36.83	8.236e-05	619
THOC5	NP_003669.4	3	7	7.61	0.00012224	3	4	8.78	7.567e-05	6	7	14.79	0.00016062	3	7	7.32	0.00010991	X	X	X	X	3	11	8.49	0.00019748	4	7	12.01	0.00012478	X	X	X	X	4	7	10.83	0.00013295	X	X	X	X	X	X	X	X	6	11	15.08	0.00022372	X	X	X	X	X	X	X	X	X	X	X	X	11	65	21.82	9.902e-05	683
UBTF	NP_001070152.1	2	4	3.44	6.562e-05	2	3	4.13	5.332e-05	4	7	9.22	0.0001509	4	6	7.84	8.851e-05	X	X	X	X	11	21	18.43	0.0003542	2	3	5.36	5.024e-05	X	X	X	X	6	10	11.55	0.00017843	X	X	X	X	X	X	X	X	4	9	9.22	0.00017197	X	X	X	X	X	X	X	X	X	X	X	X	13	68	20.36	9.732e-05	727
CHPF	NP_078812.2	1	2	1.94	3.078e-05	2	2	4.9	3.335e-05	3	3	5.42	6.066e-05	2	4	4.9	5.535e-05	X	X	X	X	1	2	3.1	3.164e-05	2	6	5.16	9.426e-05	X	X	X	X	4	7	10.19	0.00011717	X	X	X	X	X	X	X	X	4	4	7.35	7.17e-05	X	X	X	X	X	X	X	X	X	X	X	X	6	33	13.55	4.43e-05	775
TOP2B	NP_001059.2	5	8.27273	4.44	6.087e-05	2	4	2.04	3.189e-05	3	1.125	2.9	1.088e-05	3	4	2.71	2.646e-05	X	X	X	X	4	5	3.33	3.782e-05	3	4	3.15	3.004e-05	X	X	X	X	1	2	0.99	1.601e-05	X	X	X	X	X	X	X	X	1	2	1.36	1.714e-05	X	X	X	X	X	X	X	X	X	X	X	X	12	35.5814	11.17	2.284e-05	1621
DGKZ	NP_001099010.1	2	2	3.4	2.135e-05	1	2	1.79	2.314e-05	1	2	1.79	2.806e-05	2	3	3.67	2.88e-05	X	X	X	X	1	2	1.97	2.196e-05	1	2	1.34	2.18e-05	X	X	X	X	3	5	5.64	5.807e-05	X	X	X	X	X	X	X	X	3	4	5.19	4.974e-05	X	X	X	X	X	X	X	X	X	X	X	X	5	24	8.42	2.236e-05	1117
CABIN1	NP_036427.1	2	2	1.4	1.074e-05	5	9	3.92	5.238e-05	2	2	1.85	1.412e-05	2	2	1.85	9.66e-06	X	X	X	X	4	6	3.2	3.314e-05	2	2	1.85	1.097e-05	X	X	X	X	2	2	1.85	1.169e-05	X	X	X	X	X	X	X	X	3	3	2.88	1.877e-05	X	X	X	X	X	X	X	X	X	X	X	X	10	29	8.29	1.359e-05	2220
TMOD3	NP_055362.1	2	6	10.23	0.0002033	2	4	14.2	0.00014683	1	2	10.23	8.904e-05	1	2	10.23	6.093e-05	X	X	X	X	1	3	10.23	0.00010451	2	6	16.19	0.00020753	X	X	X	X	X	X	X	X	2	3	14.2	0.00017676	X	X	X	X	1	2	10.23	7.893e-05	X	X	X	X	X	X	X	X	X	X	X	X	5	30	25	8.868e-05	352
SHCBP1	NP_001311248.1	2	4	7.41	8.031e-05	3	3	8.92	6.526e-05	3	4	7.74	0.00010553	2	7	7.07	0.00012638	X	X	X	X	3	3	9.6	6.193e-05	3	5	7.58	0.00010248	X	X	X	X	X	X	X	X	X	X	X	X	2	5	5.22	0.00014184	2	2	4.71	4.677e-05	X	X	X	X	X	X	X	X	X	X	X	X	7	36	21.55	6.306e-05	594
OBSL1	NP_001166879.1	2	4	3.51	4.654e-05	1	2	2.73	2.521e-05	1	4	2.05	6.116e-05	2	3	3.41	3.139e-05	X	X	X	X	6	11	11.32	0.00013159	X	X	X	X	X	X	X	X	2	3	5.07	3.797e-05	X	X	X	X	2	3	3.51	4.932e-05	2	3	3.22	4.066e-05	X	X	X	X	X	X	X	X	X	X	X	X	10	35	16.68	3.553e-05	1025
SNAP47	NP_001310863.1	3	6	10.5	0.00017079	1	2	3.34	6.168e-05	2	3	7.16	0.00011221	7	13	23.15	0.00033274	X	X	X	X	X	X	X	X	4	9	10.02	0.00026152	3	3	6.21	0.00014064	1	2	3.34	6.192e-05	1	3	3.34	0.00014849	X	X	X	X	X	X	X	X	X	X	X	X	X	X	X	X	X	X	X	X	9	42	26.01	0.00010429	419
RPL35	NP_009140.1	3	3	21.95	0.0002909	4	6	21.14	0.00063032	1	2	11.38	0.00025482	X	X	X	X	4	8	30.08	0.00076152	1	2	8.13	0.00019938	3	5	23.58	0.00049492	3	7	12.2	0.0011179	X	X	X	X	X	X	X	X	X	X	X	X	2	2	16.26	0.00022587	X	X	X	X	X	X	X	X	X	X	X	X	9	38	51.22	0.00032144	123
LARS2	NP_056155.1	1	2	4.1	2.642e-05	3	3	8.64	4.293e-05	2	3	5.54	5.207e-05	X	X	X	X	2	3	4.87	3.89e-05	3	5	8.75	6.79e-05	1	2	4.1	2.697e-05	X	X	X	X	1	2	4.1	2.873e-05	X	X	X	X	3	5	9.41	9.33e-05	X	X	X	X	X	X	X	X	X	X	X	X	X	X	X	X	7	28	19.27	3.226e-05	903
KATNB1	NP_005877.2	2	2	8.7	3.642e-05	2	2	7.02	3.945e-05	2	5	9.16	0.00011963	X	X	X	X	1	2	3.97	3.575e-05	3	4	11.91	7.488e-05	1	2	3.97	3.718e-05	X	X	X	X	2	5	9.16	9.902e-05	X	X	X	X	X	X	X	X	1	2	3.97	4.242e-05	X	X	X	X	X	X	X	X	X	X	X	X	5	26	20.15	4.13e-05	655
SUGT1	NP_001124384.1	1	2	6.3	6.535e-05	1	2	6.3	7.08e-05	1	2	6.3	8.587e-05	X	X	X	X	1	2	6.85	6.416e-05	1	4	6.3	0.00013438	1	3	6.3	0.00010007	X	X	X	X	1	2	6.3	7.108e-05	X	X	X	X	X	X	X	X	1	5	6.3	0.00019029	X	X	X	X	X	X	X	X	X	X	X	X	2	23	13.15	6.556e-05	365
INCENP	NP_001035784.1	2	4	3.7	5.197e-05	3	5	7.19	7.038e-05	4	7	7.63	0.0001195	X	X	X	X	2	2	2.94	2.551e-05	3	6	5.23	8.014e-05	2	3	3.38	3.979e-05	X	X	X	X	4	6	7.63	8.479e-05	X	X	X	X	X	X	X	X	2	3	3.38	4.54e-05	X	X	X	X	X	X	X	X	X	X	X	X	6	38	12.2	4.307e-05	918
AHR	NP_001612.1	1	5	2.12	7.032e-05	1	2	2.12	3.048e-05	1	3	2.12	5.544e-05	X	X	X	X	2	2	3.3	2.761e-05	1	2	2.12	2.892e-05	1	4	2.12	5.743e-05	X	X	X	X	X	X	X	X	X	X	X	X	2	2	5.9	3.974e-05	1	3	2.12	4.914e-05	X	X	X	X	X	X	X	X	X	X	X	X	3	27	7.08	3.313e-05	848
TTC4	NP_004614.3	2	2	7.24	6.164e-05	2	5	11.37	0.00016694	3	4	17.31	0.00016198	X	X	X	X	2	2	11.37	6.051e-05	3	5	11.63	0.00015842	3	3	15.76	9.438e-05	X	X	X	X	X	X	X	X	X	X	X	X	3	7	15.76	0.00030479	X	X	X	X	X	X	X	X	X	X	X	X	2	2	12.92	0.00016709	4	34	20.16	9.141e-05	387
BAHCC1	NP_001278253.1	6	9	5.49	4.067e-05	3	3	2.12	1.469e-05	2	3	1.33	1.782e-05	X	X	X	X	3	3	2.58	1.331e-05	1	3	0.91	1.394e-05	X	X	X	X	X	X	X	X	2	3	1.29	1.475e-05	2	2	1.48	1.572e-05	2	3	2.05	1.916e-05	X	X	X	X	X	X	X	X	X	X	X	X	X	X	X	X	13	31	9.66	1.222e-05	2639
CHD7	NP_060250.2	3	3	1.63	1.194e-05	2	2	1.17	8.62e-06	5	6.51273	2.54	3.406e-05	X	X	X	X	3	4.32	2.1	1.688e-05	3	4.08	1.94	1.669e-05	X	X	X	X	X	X	X	X	6	8.18605	3.64	3.543e-05	X	X	X	X	3	4.36364	2	2.453e-05	6	7.41176	3.24	3.435e-05	X	X	X	X	X	X	X	X	X	X	X	X	13	42.3188	7.47	1.469e-05	2997
VPS33A	NP_075067.2	1	2	5.03	4.002e-05	3	5	6.04	0.0001084	1	2	1.51	5.259e-05	X	X	X	X	X	X	X	X	2	3	6.54	6.172e-05	2	2	7.21	4.086e-05	2	2	6.54	6.592e-05	1	2	1.51	4.353e-05	X	X	X	X	2	2	8.89	5.654e-05	X	X	X	X	X	X	X	X	X	X	X	X	X	X	X	X	7	22	20.81	3.841e-05	596
BCKDK	NP_005872.2	2	6	4.13	0.00017369	1	2	4.13	6.273e-05	1	3	4.13	0.00011411	X	X	X	X	X	X	X	X	1	3	4.13	8.929e-05	3	6	16.99	0.00017731	1	2	4.13	9.536e-05	3	7	16.99	0.0002204	X	X	X	X	X	X	X	X	2	3	4.13	0.00010115	X	X	X	X	X	X	X	X	X	X	X	X	4	34	16.99	8.586e-05	412
TERF2	NP_005643.2	3	7	8.67	0.00015404	5	11	13.47	0.00026224	1	2	2.95	5.783e-05	X	X	X	X	X	X	X	X	1	3	3.32	6.787e-05	1	2	3.32	4.493e-05	X	X	X	X	1	2	3.32	4.787e-05	X	X	X	X	2	3	6.27	9.327e-05	2	2	5.35	5.126e-05	X	X	X	X	X	X	X	X	X	X	X	X	7	34	17.53	6.527e-05	542
PIP4K2C	NP_079055.3	1	2	3.56	5.666e-05	2	2	11.88	6.138e-05	2	5	6.89	0.00018612	X	X	X	X	X	X	X	X	2	4	7.36	0.0001165	3	9	6.89	0.00026027	X	X	X	X	5	9	12.83	0.00027731	X	X	X	X	X	X	X	X	2	4	6.89	0.00013198	X	X	X	X	X	X	X	X	3	4	7.6	0.0003072	7	43	23.52	0.00010627	421
LSM12	NP_689557.1	2	6	18.97	0.00036698	2	4	13.85	0.00026506	1	2	12.31	0.00016074	X	X	X	X	X	X	X	X	X	X	X	X	1	3	12.31	0.00018731	2	3	12.31	0.0003022	1	2	12.31	0.00013305	1	2	6.67	0.00021271	X	X	X	X	1	2	12.31	0.00014247	X	X	X	X	X	X	X	X	X	X	X	X	4	26	31.79	0.00013873	195
ING1	NP_937862.1	1	7	5.02	0.00029924	6	20	40.5	0.00092627	2	9	13.62	0.00050554	X	X	X	X	X	X	X	X	X	X	X	X	1	11	5.02	0.00048002	X	X	X	X	4	9	19	0.00041846	2	6	13.62	0.00044601	6	26	22.22	0.00157029	1	10	5.02	0.00049789	X	X	X	X	X	X	X	X	X	X	X	X	10	98	43.73	0.00036546	279
EIF4E2	NP_004837.1	1	3	8.57	0.00014604	2	5	12.65	0.0002637	X	X	X	X	4	6	24.9	0.00026264	2	3	12.65	0.00014337	2	9	15.51	0.00045044	3	5	19.59	0.00024847	4	9	28.57	0.00072159	2	4	17.14	0.00021179	X	X	X	X	X	X	X	X	X	X	X	X	X	X	X	X	X	X	X	X	X	X	X	X	7	48	33.88	0.00020384	245
ARL8B	NP_060654.1	3	6	22.04	0.00038473	1	2	15.59	0.00013894	X	X	X	X	3	6	22.04	0.00034595	2	3	17.74	0.00018884	2	6	12.9	0.00039555	2	4	22.04	0.00026183	2	6	15.59	0.00063365	1	3	12.9	0.00020923	X	X	X	X	X	X	X	X	X	X	X	X	X	X	X	X	X	X	X	X	X	X	X	X	5	39	29.57	0.00021816	186
UMPS	NP_000364.1	3	8	18.13	0.00019878	4	5	18.54	0.0001346	X	X	X	X	6	17	28.13	0.00037982	1	2	7.5	4.878e-05	3	4	15.83	0.00010218	5	9	19.38	0.00022828	1	2	3.54	8.185e-05	X	X	X	X	1	2	3.54	8.641e-05	X	X	X	X	X	X	X	X	X	X	X	X	X	X	X	X	X	X	X	X	11	50	34.58	0.00010838	480
MARK1	NP_001273053.1	2	1.1	4.4	1.648e-05	4	5	8.29	8.116e-05	X	X	X	X	6	1.90909	12.19	2.572e-05	4	4.42857	3.27	6.514e-05	2	1.125	3.39	1.733e-05	4	2.28571	10.93	3.496e-05	1	0	1.51	X	X	X	X	X	2	0	5.53	X	X	X	X	X	X	X	X	X	X	X	X	X	X	X	X	X	X	X	X	X	13	14.1508	22.74	1.85e-05	796
MAST3	NP_055831.1	5	7.63636	8.1	6.958e-05	2	4	3.51	3.948e-05	X	X	X	X	7	14.0541	11.08	0.00011514	8	13.5	13.83	0.00012075	1	2	2.52	1.873e-05	6	11.7333	11.08	0.00010913	5	10	8.25	0.00015006	X	X	X	X	4	8	9.4	0.00012675	X	X	X	X	X	X	X	X	X	X	X	X	X	X	X	X	X	X	X	X	12	73.3333	21.24	5.829e-05	1309
MIS18A	NP_061817.1	3	9	27.9	0.00046069	2	4	18.45	0.00022183	X	X	X	X	1	5	8.58	0.00023014	2	8	14.16	0.000402	1	2	8.58	0.00010525	3	3	27.9	0.00015676	1	2	8.58	0.00016861	X	X	X	X	X	X	X	X	1	8	8.58	0.00057855	X	X	X	X	X	X	X	X	X	X	X	X	X	X	X	X	4	43	33.48	0.00019202	233
GPN1	NP_009197.2	6	11	25	0.00033813	4	12	22.42	0.00039963	X	X	X	X	4	15	16.49	0.0004146	2	8	11.86	0.00024141	4	9	21.39	0.00028443	3	6	15.72	0.00018827	1	2	3.87	0.00010125	X	X	X	X	X	X	X	X	X	X	X	X	2	3	3.87	0.0001074	X	X	X	X	X	X	X	X	X	X	X	X	9	68	38.14	0.00018235	388
SAMD1	NP_612361.1	3	4	12.64	8.867e-05	4	8	17.47	0.00019214	X	X	X	X	1	4	3.72	7.973e-05	3	5	16.36	0.00010881	5	11	22.12	0.00025071	2	2	8.18	4.526e-05	3	5	15.61	0.00018256	X	X	X	X	X	X	X	X	X	X	X	X	3	3	15.24	7.746e-05	X	X	X	X	X	X	X	X	X	X	X	X	10	44	36.43	8.509e-05	538
SENP6	NP_001093879.1	1	2	1.45	2.159e-05	2	2	2.71	2.339e-05	X	X	X	X	1	2	1.45	1.941e-05	1	2	1.45	2.119e-05	1	2	1.45	2.219e-05	1	2	1.45	2.204e-05	1	2	1.45	3.555e-05	X	X	X	X	X	X	X	X	X	X	X	X	1	2	1.45	2.514e-05	X	X	X	X	X	X	X	X	X	X	X	X	2	17	2.71	1.601e-05	1105
EXOC2	NP_060773.3	8	18	14.83	0.00023234	2	1	3.35	1.398e-05	X	X	X	X	5	10	11.9	0.00011606	2	3	5.74	3.801e-05	5	9	9.74	0.00011943	5	7	12.23	9.224e-05	X	X	X	X	2	3	5.63	4.212e-05	7	10	14.39	0.00022445	X	X	X	X	X	X	X	X	X	X	X	X	X	X	X	X	X	X	X	X	14	69	26.52	7.77e-05	924
IDH3G	NP_004126.1	2	6	10.18	0.00018209	3	5	16.03	0.0001644	X	X	X	X	3	5	12.98	0.00013644	2	5	10.18	0.00014896	1	3	5.09	9.36e-05	3	4	12.47	0.00012392	X	X	X	X	4	4	16.03	0.00013203	2	3	10.18	0.00015832	X	X	X	X	X	X	X	X	X	X	X	X	X	X	X	X	X	X	X	X	6	39	26.21	0.00010325	393
SMG7	NP_775179.1	2	4	4.49	4.196e-05	3	7	5.1	7.955e-05	X	X	X	X	2	4	4.49	3.773e-05	4	6	4.31	6.179e-05	3	6	6.16	6.471e-05	4	8	7.21	8.566e-05	X	X	X	X	1	2	2.02	2.282e-05	1	2	2.02	3.648e-05	X	X	X	X	X	X	X	X	X	X	X	X	X	X	X	X	X	X	X	X	7	40	11.52	3.66e-05	1137
DSG2	NP_001934.2	1	2	2.42	2.134e-05	3	4	6.17	4.623e-05	X	X	X	X	1	3	1.43	2.878e-05	2	2	3.67	2.095e-05	1	2	2.42	2.194e-05	2	2	3.85	2.178e-05	X	X	X	X	1	4	2.42	4.641e-05	X	X	X	X	2	3	2.86	4.522e-05	X	X	X	X	X	X	X	X	X	X	X	X	X	X	X	X	8	27	12.52	2.513e-05	1118
ESCO2	NP_001017420.1	2	4	4.99	7.938e-05	5	6	9.98	0.000129	X	X	X	X	1	2	2.33	3.569e-05	1	3	2.83	5.844e-05	1	2	2.33	4.081e-05	2	4	5.66	8.103e-05	X	X	X	X	2	2	6.16	4.317e-05	X	X	X	X	X	X	X	X	2	2	5.99	4.623e-05	X	X	X	X	X	X	X	X	X	X	X	X	9	27	22.13	4.674e-05	601
LARP4	NP_443111.4	2	4	5.25	6.589e-05	1	2	1.8	3.569e-05	X	X	X	X	3	4	8.98	5.925e-05	2	4	5.25	6.469e-05	1	2	3.31	3.387e-05	1	3	3.31	5.045e-05	X	X	X	X	1	2	3.31	3.583e-05	X	X	X	X	X	X	X	X	1	2	1.8	3.837e-05	X	X	X	X	X	X	X	X	X	X	X	X	5	24	12.98	3.449e-05	724
MRPL27	NP_057588.1	1	2	10.14	0.00016117	1	2	10.14	0.00017461	X	X	X	X	1	2	10.14	0.00014492	1	2	10.14	0.00015822	1	4	10.14	0.0003314	1	2	10.14	0.00016453	X	X	X	X	1	4	10.14	0.0003506	X	X	X	X	X	X	X	X	1	2	10.14	0.00018772	X	X	X	X	X	X	X	X	X	X	X	X	1	23	10.14	0.00016169	148
TMEM131	NP_056163.1	3	7	2.71	4.434e-05	3	5	3.51	3.431e-05	X	X	X	X	2	5	1.33	2.848e-05	5	5	6.11	3.109e-05	1	3	1.38	1.954e-05	3	5	2.81	3.233e-05	X	X	X	X	1	2	1.38	1.378e-05	X	X	X	X	X	X	X	X	1	2	1.38	1.475e-05	X	X	X	X	X	X	X	X	X	X	X	X	10	37	9.88	2.044e-05	1883
POLR3C	NP_001290385.1	1	2	3.66	4.361e-05	1	2	3.66	4.724e-05	X	X	X	X	1	3	3.11	5.882e-05	2	2	5.67	4.281e-05	2	3	5.67	6.725e-05	2	2	5.67	4.452e-05	X	X	X	X	2	2	6.76	4.743e-05	X	X	X	X	X	X	X	X	1	3	3.66	7.618e-05	X	X	X	X	X	X	X	X	X	X	X	X	3	23	8.78	4.375e-05	547
PACS1	NP_060496.2	3	4	5.82	4.954e-05	2	2	4.47	2.684e-05	X	X	X	X	3	5	5.82	5.568e-05	1	2	3.12	2.432e-05	3	6	5.82	7.64e-05	2	3	4.47	3.793e-05	X	X	X	X	1	2	1.35	2.694e-05	X	X	X	X	X	X	X	X	1	2	1.35	2.885e-05	X	X	X	X	X	X	X	X	X	X	X	X	3	26	5.82	2.809e-05	963
ESPL1	NP_036423.4	3	4	2.08	2.25e-05	1	4	1.32	2.438e-05	X	X	X	X	2	4	1.98	2.023e-05	2	2	2.74	1.105e-05	3	7	3.11	4.049e-05	2	5	2.08	2.871e-05	X	X	X	X	1	2	0.75	1.224e-05	X	X	X	X	X	X	X	X	1	2	0.75	1.31e-05	X	X	X	X	X	X	X	X	X	X	X	X	6	31	5.75	1.521e-05	2120
FARS2	NP_006558.1	1	4	7.54	0.00010578	1	3	7.54	8.595e-05	X	X	X	X	2	4	11.75	9.512e-05	1	4	7.54	0.00010384	1	3	7.54	8.157e-05	1	2	7.54	5.399e-05	X	X	X	X	1	2	7.54	5.753e-05	X	X	X	X	X	X	X	X	X	X	X	X	X	X	X	X	1	2	2.44	0.00028747	X	X	X	X	3	25	14.19	5.767e-05	451
BRIP1	NP_114432.2	2	3	2.48	2.865e-05	2	2	2.96	2.069e-05	X	X	X	X	3	4	4	3.435e-05	3	4	3.6	3.75e-05	5	8	6.24	7.854e-05	3	4	3.92	3.899e-05	X	X	X	X	X	X	X	X	2	3	1.84	4.981e-05	1	2	1.76	2.698e-05	X	X	X	X	X	X	X	X	X	X	X	X	X	X	X	X	13	33	17.45	2.749e-05	1249
HK2	NP_000180.2	3	6	5.13	7.804e-05	2	2	3.16	2.818e-05	X	X	X	X	2	4	3.6	4.678e-05	4	4	6	5.107e-05	3	4	4.69	5.349e-05	4	7	7.42	9.294e-05	X	X	X	X	X	X	X	X	2	2	3.93	4.523e-05	2	2	3.38	3.675e-05	X	X	X	X	X	X	X	X	X	X	X	X	X	X	X	X	10	33	14.61	3.744e-05	917
GID8	NP_060366.1	2	2	20.18	0.00010462	2	2	20.18	0.00011335	X	X	X	X	2	3	20.18	0.00014111	2	3	17.98	0.00015406	1	3	7.46	0.00016134	2	2	17.98	0.0001068	X	X	X	X	X	X	X	X	3	3	21.93	0.00027289	X	X	X	X	3	4	27.63	0.0002437	X	X	X	X	X	X	X	X	X	X	X	X	6	24	42.11	0.00010952	228
MLST8	NP_001186104.1	1	2	10.77	7.34e-05	2	2	16.31	7.952e-05	X	X	X	X	2	4	8.92	0.00013199	1	2	3.38	7.205e-05	2	5	14.15	0.00018865	2	3	14.15	0.00011239	X	X	X	X	X	X	X	X	1	2	3.38	0.00012763	X	X	X	X	1	2	3.38	8.548e-05	X	X	X	X	X	X	X	X	X	X	X	X	4	25	23.38	8.003e-05	325
FPGS	NP_001018088.1	2	4	9.31	8.884e-05	1	2	2.98	4.812e-05	X	X	X	X	3	6	11.73	0.00011982	3	6	8.94	0.00013082	2	4	5.4	9.134e-05	2	2	9.31	4.534e-05	X	X	X	X	X	X	X	X	2	5	5.4	0.0001931	X	X	X	X	2	3	5.4	7.76e-05	X	X	X	X	X	X	X	X	X	X	X	X	5	33	18.25	6.394e-05	537
DHX33	NP_064547.2	2	3	4.24	5.061e-05	2	2	6.65	3.655e-05	X	X	X	X	2	3	5.52	4.551e-05	2	2	6.65	3.312e-05	2	5	4.95	8.672e-05	1	3	3.54	5.166e-05	X	X	X	X	X	X	X	X	2	2	5.52	5.867e-05	X	X	X	X	1	3	3.54	5.894e-05	X	X	X	X	X	X	X	X	X	X	X	X	5	26	12.31	3.826e-05	707
TMEM209	NP_116231.2	4	5	12.83	0.0001063	5	7	16.93	0.00016123	X	X	X	X	3	10	12.83	0.00019116	3	7	8.73	0.00014609	3	5	13.19	0.00010929	3	4	13.19	8.681e-05	X	X	X	X	X	X	X	X	X	X	X	X	1	2	4.1	6.007e-05	1	2	4.1	4.952e-05	X	X	X	X	X	X	X	X	X	X	X	X	8	45	28.16	8.346e-05	561
COG3	NP_113619.2	2	3	5.8	4.321e-05	2	3	8.7	4.682e-05	X	X	X	X	1	2	3.5	2.59e-05	1	4	3.5	5.656e-05	1	2	3.5	2.962e-05	1	2	3.5	2.941e-05	X	X	X	X	X	X	X	X	X	X	X	X	1	3	3.5	6.105e-05	1	2	3.5	3.355e-05	X	X	X	X	X	X	X	X	X	X	X	X	4	24	13.29	3.016e-05	828
NKRF	NP_001166958.1	2	3	3.4	5.075e-05	3	6	8.51	0.00010997	X	X	X	X	3	3	10.21	4.564e-05	1	5	3.69	8.304e-05	2	3	7.38	5.218e-05	1	2	3.69	3.454e-05	X	X	X	X	X	X	X	X	X	X	X	X	1	3	3.69	7.17e-05	X	X	X	X	1	2	1.84	0.00016759	X	X	X	X	X	X	X	X	9	31	23.97	4.575e-05	705
PDCD2L	NP_115722.1	3	5	14.25	0.00016657	3	7	12.29	0.00025265	X	X	X	X	2	4	9.22	0.00011982	1	4	4.19	0.00013082	2	4	9.22	0.00013701	2	2	10.34	6.802e-05	X	X	X	X	X	X	X	X	X	X	X	X	3	4	11.73	0.00018827	X	X	X	X	X	X	X	X	1	2	5.03	0.00036214	X	X	X	X	7	33	31.01	9.591e-05	358
CPSF7	NP_001129512.1	1	5	5.31	0.00012661	2	11	8.7	0.00030178	X	X	X	X	2	7	9.34	0.00015938	1	18	5.31	0.00044745	1	5	5.31	0.00013017	1	7	5.31	0.00018095	X	X	X	X	X	X	X	X	X	X	X	X	1	10	5.31	0.00035776	X	X	X	X	X	X	X	X	2	4	4.88	0.00055052	X	X	X	X	5	70	17.62	0.00015463	471
G3BP2	NP_987100.1	1	2	2.9	5.313e-05	1	3	5.57	8.633e-05	X	X	X	X	1	3	3.79	7.165e-05	3	3	9.35	7.823e-05	2	3	5.12	8.193e-05	X	X	X	X	3	4	10.69	0.00017499	1	3	3.79	8.667e-05	X	X	X	X	X	X	X	X	1	2	3.79	6.188e-05	X	X	X	X	X	X	X	X	X	X	X	X	5	24	14.48	5.561e-05	449
WDR73	NP_116245.2	1	4	4.23	0.00012621	1	3	4.23	0.00010255	X	X	X	X	1	3	4.23	8.511e-05	1	2	4.23	6.195e-05	1	2	4.23	6.488e-05	X	X	X	X	1	2	4.23	0.00010393	1	3	4.23	0.00010295	X	X	X	X	X	X	X	X	1	2	4.23	7.35e-05	X	X	X	X	X	X	X	X	X	X	X	X	1	25	4.23	6.881e-05	378
RBM28	NP_001159607.1	1	3	3.56	5.79e-05	2	3	7.44	6.273e-05	X	X	X	X	1	2	3.56	3.471e-05	1	3	3.56	5.684e-05	1	4	3.56	7.937e-05	X	X	X	X	X	X	X	X	2	4	5.34	8.396e-05	X	X	X	X	1	2	3.56	5.453e-05	4	8	8.74	0.00017982	X	X	X	X	X	X	X	X	X	X	X	X	5	30	12.62	5.051e-05	618
TET1	NP_085128.2	3	7	2.76	3.909e-05	1	2	0.98	1.21e-05	X	X	X	X	2	3	1.69	1.506e-05	2	3	2.29	1.644e-05	2	6	1.83	3.444e-05	X	X	X	X	X	X	X	X	4	7	3.93	4.251e-05	X	X	X	X	1	2	0.98	1.578e-05	2	3	1.78	1.951e-05	X	X	X	X	X	X	X	X	X	X	X	X	6	34	5.57	1.656e-05	2136
FBXO46	NP_001073938.1	2	4	7.13	7.912e-05	1	2	4.81	4.286e-05	X	X	X	X	1	2	4.81	3.557e-05	1	2	4.81	3.883e-05	3	5	12.6	0.00010167	X	X	X	X	X	X	X	X	4	5	16.75	0.00010756	X	X	X	X	X	X	X	X	3	7	11.61	0.00016126	X	X	X	X	X	X	X	X	2	4	9.29	0.00021448	8	37	29.35	6.384e-05	603
SEC24C	NP_940999.1	2	3	4.48	3.271e-05	3	7	6.12	8.268e-05	X	X	X	X	2	3	4.48	2.941e-05	3	3	4.39	3.211e-05	1	2	1.46	2.242e-05	X	X	X	X	X	X	X	X	1	2	1.46	2.372e-05	X	X	X	X	X	X	X	X	2	2	3.11	2.539e-05	X	X	X	X	X	X	X	X	1	2	1.65	5.911e-05	6	28	10.69	2.663e-05	1094
PPM1F	NP_055449.1	3	4	17.84	0.00010508	2	2	15.42	5.692e-05	X	X	X	X	1	2	7.05	4.724e-05	1	4	5.95	0.00010316	X	X	X	X	1	2	7.05	5.363e-05	3	4	17.18	0.00017307	2	3	11.23	8.572e-05	2	2	11.67	9.136e-05	X	X	X	X	X	X	X	X	X	X	X	X	X	X	X	X	X	X	X	X	7	25	38.33	5.729e-05	454
FAM96B	NP_057146.1	1	4	19.63	0.00029268	1	3	19.63	0.00023782	X	X	X	X	2	5	32.52	0.00032897	1	2	19.63	0.00014366	X	X	X	X	2	3	30.67	0.00022408	2	3	25.15	0.00036153	2	3	30.67	0.00023875	X	X	X	X	1	2	19.63	0.00020675	X	X	X	X	X	X	X	X	X	X	X	X	X	X	X	X	5	26	57.67	0.00016596	163
KAT2A	NP_066564.2	2	4	6.57	5.7e-05	3	3	7.89	4.631e-05	X	X	X	X	2	5	4.06	6.406e-05	2	4.5	3.35	6.295e-05	X	X	X	X	2	9	3.82	0.00013091	2	2	3.82	4.694e-05	2	6	3.82	9.299e-05	X	X	X	X	X	X	X	X	1	5	2.15	8.298e-05	X	X	X	X	X	X	X	X	X	X	X	X	7	40.7727	17.56	5.068e-05	837
GNL3L	NP_061940.1	4	8	13.23	0.00016394	9	18	26.29	0.00039963	X	X	X	X	8	20	23.71	0.00036853	4	11	13.92	0.00022129	X	X	X	X	6	13	15.64	0.00027195	7	16	19.76	0.00054002	X	X	X	X	3	9	10.65	0.00032071	3	3	9.45	8.686e-05	X	X	X	X	X	X	X	X	X	X	X	X	X	X	X	X	18	98	38.66	0.0001752	582
NAMPT	NP_005737.1	9	15	33.4	0.00036436	3	6	14.26	0.0001579	X	X	X	X	7	17	25.66	0.00037131	4	11	13.03	0.00026231	X	X	X	X	6	16	20.77	0.00039674	5	10	14.46	0.00040006	X	X	X	X	6	10	22.81	0.00042239	6	12	20.98	0.00041182	X	X	X	X	X	X	X	X	X	X	X	X	X	X	X	X	13	99	38.49	0.00020979	491
GMPPB	NP_037466.2	3	7	14.99	0.00021573	5	10	24.81	0.00033389	X	X	X	X	5	11	23.51	0.00030483	3	9	14.99	0.00027229	X	X	X	X	3	10	14.99	0.0003146	2	3	14.99	0.00015227	X	X	X	X	2	4	6.98	0.00021436	2	2	7.75	8.708e-05	X	X	X	X	X	X	X	X	X	X	X	X	X	X	X	X	9	56	34.88	0.00015056	387
IDH2	NP_001276839.1	3	5	11.25	0.00014908	4	7	14	0.00022613	X	X	X	X	6	7	21.25	0.00018768	4	7	14	0.0002049	X	X	X	X	5	8	13.75	0.0002435	3	5	11	0.00024554	X	X	X	X	3	3	11	0.00015555	1	3	4.25	0.00012638	X	X	X	X	X	X	X	X	X	X	X	X	X	X	X	X	9	46	26.75	0.00011965	400
PSMD10	NP_002805.1	3	12	12.39	0.00063328	2	6	15.93	0.00034305	X	X	X	X	2	13	12.39	0.00061689	2	3	13.27	0.00015542	X	X	X	X	3	5	12.39	0.00026936	3	5	34.96	0.00043458	X	X	X	X	1	2	8.41	0.00018353	X	X	X	X	1	2	3.98	0.00012293	X	X	X	X	X	X	X	X	X	X	X	X	9	52	48.23	0.0002394	226
SUCLA2	NP_003841.1	5	12	17.28	0.00030912	3	5	17.49	0.00013954	X	X	X	X	2	4	12.1	9.265e-05	3	7	13.17	0.00017702	X	X	X	X	2	3	8.42	7.889e-05	1	2	5.62	8.485e-05	X	X	X	X	X	X	X	X	3	5	14.47	0.00018197	1	2	5.62	6e-05	X	X	X	X	X	X	X	X	X	X	X	X	11	44	35.64	9.888e-05	463
RAB11FIP5	NP_056285.1	2	3	5.36	5.479e-05	3	4	8.27	7.915e-05	X	X	X	X	4	5	9.65	8.212e-05	2	2	5.82	3.586e-05	X	X	X	X	4	7	9.8	0.00013051	5	10	14.7	0.00030081	X	X	X	X	X	X	X	X	2	4	6.89	0.00010322	2	2	6.74	4.255e-05	X	X	X	X	X	X	X	X	X	X	X	X	11	40	27.87	6.373e-05	653
SNRPA	NP_004587.1	4	8	10.64	0.00033835	2	5	10.64	0.0002291	X	X	X	X	2	5	10.64	0.00019015	1	2	10.64	8.304e-05	X	X	X	X	3	5	10.64	0.00021587	1	2	10.64	0.00013931	X	X	X	X	X	X	X	X	X	X	X	X	X	X	X	X	6	21	15.25	0.00439935	2	3	13.12	0.00068961	X	X	X	X	8	53	18.09	0.00019555	282
ARF1	NP_001649.1	3	4	24.86	0.00026357	2	3	25.97	0.00021417	X	X	X	X	2	2	17.68	0.0001185	1	4	16.02	0.00025875	X	X	X	X	2	4	18.23	0.00026906	X	X	X	X	1	2	8.29	0.00014334	1	2	8.29	0.00022916	X	X	X	X	X	X	X	X	X	X	X	X	X	X	X	X	1	1	5.52	0.00017863	6	22.5185	41.99	0.00012944	181
SRRM1	NP_001290377.1	3	4	5.57	5.208e-05	4	6	6.99	8.464e-05	X	X	X	X	1	2	1.53	2.342e-05	5	8	6.55	0.00010226	X	X	X	X	2	5	4.26	6.646e-05	X	X	X	X	X	X	X	X	3	4	3.71	9.057e-05	2	3	4.04	5.519e-05	X	X	X	X	2	4	2.51	0.00025798	X	X	X	X	X	X	X	X	10	37	12.01	4.203e-05	916
SRSF3	NP_003008.1	4	11	24.39	0.00079997	3	4	28.66	0.00031516	X	X	X	X	1	3	6.1	0.00019618	3	7	23.17	0.00049975	X	X	X	X	1	2	5.49	0.00014848	X	X	X	X	X	X	X	X	1	2	5.49	0.00025292	1	2	5.49	0.00020549	X	X	X	X	X	X	X	X	1	2	5.49	0.00079053	X	X	X	X	7	32.7273	45.73	0.00020763	164
ALYREF	NP_005773.3	5	13	22.73	0.0005873	2	11	10.23	0.00053839	X	X	X	X	3	11	20.08	0.00044685	3	19	19.7	0.00084265	X	X	X	X	5	16	30.3	0.00073788	X	X	X	X	X	X	X	X	X	X	X	X	5	18	30.68	0.00114889	X	X	X	X	1	2	6.82	0.00044755	1	2	6.82	0.00049109	X	X	X	X	8	94	40.15	0.00037046	264
CCAR1	NP_001269889.1	2	2	3.08	2.102e-05	3	6	2.91	6.831e-05	X	X	X	X	2	6	3.61	5.669e-05	3	6	3.7	6.189e-05	X	X	X	X	2	4	3.7	4.291e-05	X	X	X	X	X	X	X	X	X	X	X	X	X	X	X	X	2	5	3.7	6.119e-05	1	3	1.5	0.00015615	2	4	2.38	0.00022845	X	X	X	X	7	38	8.81	3.483e-05	1135
HNRNPA0	NP_006796.1	1	2	5.25	7.821e-05	5	8	37.05	0.00033892	X	X	X	X	3	3	18.36	0.00010549	5	7	25.57	0.00026872	X	X	X	X	X	X	X	X	1	2	5.25	0.00012881	2	4	11.8	0.00017013	X	X	X	X	X	X	X	X	3	5	17.05	0.00022772	1	4	6.56	0.00077478	X	X	X	X	X	X	X	X	9	38	45.57	0.00012963	305
SRRT	NP_001122324.1	1	2	1.94	2.726e-05	3	6	7.2	8.86e-05	X	X	X	X	2	3	7.77	3.677e-05	10	22	17.71	0.00029438	X	X	X	X	X	X	X	X	2	5	4.91	0.00011225	X	X	X	X	X	X	X	X	1	3	1.26	5.777e-05	X	X	X	X	X	X	X	X	8	21	14.17	0.00155577	2	3	2.51	0.00011085	20	70	35.31	8.324e-05	875
SNRPD3	NP_004166.1	2	3	25.4	0.00028397	1	4	8.73	0.00041021	X	X	X	X	2	3	24.6	0.00025534	1	4	8.73	0.00037169	X	X	X	X	X	X	X	X	X	X	X	X	X	X	X	X	X	X	X	X	1	2	8.73	0.00026747	X	X	X	X	1	7	16.67	0.00328205	2	3	24.6	0.00154342	1	3	16.67	0.00076982	3	31	33.33	0.00025598	126
ANKRD54	NP_620152.1	3	4	27	0.00015902	2	3	22.67	0.00012921	X	X	X	X	2	3	22.67	0.00010724	X	X	X	X	1	2	8.33	8.175e-05	1	2	9.67	8.117e-05	1	2	9.67	0.00013095	2	6	18	0.00025944	X	X	X	X	X	X	X	X	1	4	8.33	0.00018521	X	X	X	X	X	X	X	X	X	X	X	X	4	27	36.67	9.364e-05	300
FASTKD3	NP_076996.2	2	2	6.04	3.603e-05	1	2	1.96	3.904e-05	X	X	X	X	2	2	5.14	3.24e-05	X	X	X	X	3	4	9.82	7.409e-05	2	4	5.89	7.357e-05	1	2	3.17	5.934e-05	5	7	15.26	0.00013717	X	X	X	X	X	X	X	X	4	6	12.54	0.0001259	X	X	X	X	X	X	X	X	X	X	X	X	7	31	21	4.872e-05	662
MAP1S	NP_001295292.1	4	6	6.49	6.927e-05	2	1	6.29	1.251e-05	X	X	X	X	5	8	9.87	8.305e-05	X	X	X	X	4	6	7.16	7.122e-05	4	6	7.45	7.072e-05	1	2	2.52	3.803e-05	4	6	8.52	7.535e-05	X	X	X	X	X	X	X	X	2	5	3	6.724e-05	X	X	X	X	X	X	X	X	X	X	X	X	13	44	20.52	4.432e-05	1033
ESYT1	NP_001171725.1	3	3	5.83	3.212e-05	2	3	2.51	3.48e-05	X	X	X	X	2	3	3.23	2.888e-05	X	X	X	X	2	3	3.5	3.302e-05	X	X	X	X	1	2	0.9	3.527e-05	2	3	3.77	3.493e-05	2	2	2.51	3.723e-05	X	X	X	X	X	X	X	X	X	X	X	X	X	X	X	X	2	2	2.78	5.805e-05	15	26	22.62	2.428e-05	1114
MCM6	NP_005906.2	1	2	1.22	2.905e-05	2	3	4.14	4.722e-05	X	X	X	X	3	4	5.97	5.225e-05	X	X	X	X	X	X	X	X	2	3	4.14	4.449e-05	1	0	1.22	X	4	6	7.43	9.48e-05	X	X	X	X	X	X	X	X	X	X	X	X	1	2	1.95	0.00014391	X	X	X	X	4	9	4.26	0.00035443	10	34	15.59	4.309e-05	821
ECHDC1	NP_001002030.1	2	3	11.3	0.00011887	2	4	12.29	0.00017171	X	X	X	X	1	2	6.31	7.126e-05	X	X	X	X	X	X	X	X	2	4	12.29	0.00016179	1	4	6.31	0.00026104	X	X	X	X	2	4	10.3	0.00027561	3	3	13.62	0.00016794	X	X	X	X	X	X	X	X	X	X	X	X	1	2	5.98	0.00021483	6	27	24.58	9.333e-05	301
NSMCE2	NP_775956.1	1	2	4.05	9.657e-05	1	5	9.72	0.00026157	X	X	X	X	X	X	X	X	1	2	9.72	9.48e-05	2	3	13.77	0.00014893	2	2	13.77	9.858e-05	1	2	9.72	0.00015905	1	2	4.05	0.00010504	X	X	X	X	1	2	9.72	0.00013644	X	X	X	X	X	X	X	X	X	X	X	X	X	X	X	X	3	24	24.7	0.0001011	247
NOC3L	NP_071896.8	4	9	9	0.00013418	3	6	7.38	9.691e-05	X	X	X	X	X	X	X	X	3	5	6.75	7.318e-05	1	3	2.88	4.598e-05	2	3	4.75	4.566e-05	2	2	3	4.911e-05	3	5	5.25	8.108e-05	X	X	X	X	1	2	1.88	4.213e-05	X	X	X	X	X	X	X	X	X	X	X	X	X	X	X	X	9	37	14.5	4.812e-05	800
LIN54	NP_001275925.1	3	6	9.24	0.00010843	3	4	10.76	7.831e-05	X	X	X	X	X	X	X	X	1	3	4.55	5.322e-05	3	4	8.79	7.432e-05	1	2	2.88	3.689e-05	1	2	4.55	5.952e-05	3	6	12.42	0.00011793	X	X	X	X	X	X	X	X	2	3	6.21	6.314e-05	X	X	X	X	X	X	X	X	X	X	X	X	6	31	22.42	4.887e-05	660
KCTD10	NP_001304324.1	1	2	3.18	7.597e-05	1	3	3.18	0.00012345	X	X	X	X	X	X	X	X	2	3	13.69	0.00011186	1	2	3.18	7.81e-05	1	2	3.18	7.755e-05	1	2	3.18	0.00012512	1	2	3.18	8.263e-05	X	X	X	X	X	X	X	X	2	2	13.69	8.848e-05	X	X	X	X	X	X	X	X	X	X	X	X	2	20	13.69	6.627e-05	314
DDX19A	NP_060802.1	3	1.66667	12.55	4.159e-05	1	2	3.97	5.406e-05	X	X	X	X	X	X	X	X	4	3.5	12.34	8.573e-05	2	1.5	7.95	3.848e-05	2	2	7.95	5.094e-05	2	1	3.97	4.109e-05	X	X	X	X	1	1	3.14	4.339e-05	3	2.5	8.79	8.813e-05	X	X	X	X	X	X	X	X	X	X	X	X	X	X	X	X	12	6	28.87	1.306e-05	478
RNH1	NP_976323.1	2	4	11.28	0.00010349	2	4	11.93	0.00011212	X	X	X	X	X	X	X	X	3	5	15.18	0.00012699	2	5	11.93	0.00013299	5	8	21.48	0.00021128	1	2	4.77	8.522e-05	X	X	X	X	2	2	11.93	8.998e-05	X	X	X	X	X	X	X	X	X	X	X	X	2	3	5.64	0.00042185	X	X	X	X	9	36	36.23	8.125e-05	461
SIMC1	NP_001295124.1	2	4	7.3	5.354e-05	2	3	5.39	4.351e-05	X	X	X	X	X	X	X	X	2	2	4.49	2.628e-05	2	4	4.6	5.505e-05	1	2	3.03	2.733e-05	X	X	X	X	1	2	3.03	2.912e-05	X	X	X	X	2	3	7.3	5.674e-05	2	3	4.71	4.677e-05	X	X	X	X	X	X	X	X	X	X	X	X	6	26	14.37	3.036e-05	891
IGF2R	NP_000867.2	3	4	2.77	1.915e-05	3	4	2.93	2.075e-05	X	X	X	X	X	X	X	X	2	3	2.17	1.41e-05	2	2	1.69	9.85e-06	2	4	1.32	1.955e-05	X	X	X	X	6	8	4.5	4.166e-05	X	X	X	X	X	X	X	X	X	X	X	X	1	2	0.44	4.743e-05	X	X	X	X	2	2	1.73	2.596e-05	9	35	7.51	1.462e-05	2491
CHEK1	NP_001231775.1	2	2	11.09	5.397e-05	X	X	X	X	1	4	7.92	0.00014183	1	2	3.39	4.853e-05	2	3	5.88	7.947e-05	1	2	7.92	5.548e-05	1	2	7.92	5.509e-05	X	X	X	X	2	5	10.63	0.00014674	2	2	10.63	9.384e-05	X	X	X	X	X	X	X	X	X	X	X	X	X	X	X	X	X	X	X	X	5	23	17.19	5.414e-05	442
ORC4	NP_859526.1	2	4	7.34	0.00010942	X	X	X	X	2	2	7.57	7.189e-05	4	7	13.76	0.00017218	1	2	3.44	5.371e-05	3	5	7.57	0.00014062	2	4	7.34	0.0001117	X	X	X	X	3	7	11.01	0.00020827	X	X	X	X	1	2	3.44	7.73e-05	X	X	X	X	X	X	X	X	X	X	X	X	X	X	X	X	7	36	17.43	8.591e-05	436
RAD54L2	NP_055921.2	4	4	6.34	3.252e-05	X	X	X	X	2	3	2.52	3.205e-05	2	2	1.84	1.462e-05	4	5	6.88	3.991e-05	5	6	7.77	5.015e-05	3	4	3.89	3.32e-05	X	X	X	X	1	2	1.84	1.769e-05	X	X	X	X	3	5	4.77	5.743e-05	X	X	X	X	X	X	X	X	X	X	X	X	X	X	X	X	11	34	15.75	2.411e-05	1467
LIMA1	NP_001107018.1	2	4	4.34	6.277e-05	X	X	X	X	2	2	3.82	4.124e-05	5	7	9.74	9.878e-05	2	5	3.42	7.703e-05	4	6	7.24	9.681e-05	4	6	7.5	9.612e-05	X	X	X	X	1	2	1.58	3.414e-05	X	X	X	X	1	2	1.84	4.434e-05	X	X	X	X	X	X	X	X	X	X	X	X	X	X	X	X	7	36	11.84	4.928e-05	760
FAM120A	NP_001273651.1	1	2	1.7	2.135e-05	X	X	X	X	1	2	1.52	2.806e-05	2	5	2.86	4.801e-05	1	2	2.06	2.096e-05	2	2	3.22	2.196e-05	1	2	1.43	2.18e-05	X	X	X	X	1	2	2.06	2.323e-05	X	X	X	X	4	7	6.45	0.0001056	X	X	X	X	X	X	X	X	X	X	X	X	X	X	X	X	6	26	9.13	2.422e-05	1117
NEDD8	NP_006147.1	1	2	17.28	0.00029449	X	X	X	X	1	3	17.28	0.00058043	1	4	17.28	0.0005296	1	4	17.28	0.00057819	1	2	17.28	0.00030276	1	3	17.28	0.00045093	X	X	X	X	1	3	17.28	0.00048045	X	X	X	X	X	X	X	X	1	3	17.28	0.00051448	X	X	X	X	X	X	X	X	X	X	X	X	1	24	17.28	0.00030828	81
KIF22	NP_001243199.1	2	3	7.54	5.993e-05	X	X	X	X	2	2	7.54	5.25e-05	2	3	6.2	5.389e-05	2	3	6.53	5.884e-05	2	3	7.54	6.162e-05	2	5	6.53	0.00010197	X	X	X	X	3	6	7.87	0.00013037	X	X	X	X	X	X	X	X	2	4	7.54	9.307e-05	X	X	X	X	X	X	X	X	X	X	X	X	5	24	13.07	4.183e-05	597
TIMELESS	NP_003911.2	2	2	3.89	1.975e-05	X	X	X	X	3	5	3.39	6.487e-05	2	2	2.9	1.776e-05	2	6	3.23	5.815e-05	3	7	3.97	7.105e-05	3	5	4.55	5.039e-05	X	X	X	X	3	3	4.3	3.222e-05	X	X	X	X	X	X	X	X	2	3	2.73	3.45e-05	X	X	X	X	X	X	X	X	X	X	X	X	8	37	12.17	3.187e-05	1208
E2F7	NP_976328.2	1	2	2.41	2.618e-05	X	X	X	X	2	5	2.85	8.601e-05	1	2	2.41	2.354e-05	2	3	3.62	3.856e-05	2	1	4.17	1.346e-05	2	2	3.62	2.673e-05	X	X	X	X	2	3	3.62	4.272e-05	X	X	X	X	X	X	X	X	2	3	3.62	4.574e-05	X	X	X	X	X	X	X	X	X	X	X	X	4	26	7.03	2.969e-05	911
PDK1	NP_001265478.1	2	4	6.36	0.00010462	X	X	X	X	2	2	6.14	6.874e-05	3	4	10.96	9.407e-05	3	4	12.28	0.0001027	2	2	7.68	5.378e-05	1	2	2.85	5.34e-05	X	X	X	X	X	X	X	X	3	3	10.96	0.00013644	X	X	X	X	2	3	7.68	9.139e-05	X	X	X	X	X	X	X	X	X	X	X	X	6	28	21.93	6.389e-05	456
ATP5SL	NP_001161339.1	1	2	5.32	9.07e-05	X	X	X	X	1	2	4.56	0.00011918	3	5	27	0.00020388	1	2	4.56	8.904e-05	1	2	4.56	9.325e-05	2	3	11.79	0.00013888	X	X	X	X	X	X	X	X	X	X	X	X	1	2	4.56	0.00012814	1	2	4.56	0.00010564	X	X	X	X	X	X	X	X	X	X	X	X	5	20	36.88	7.912e-05	263
PPIL2	NP_680480.1	2	3	6.73	6.881e-05	X	X	X	X	2	3	6.15	9.041e-05	3	3	9.42	6.187e-05	3	4	7.69	9.006e-05	1	3	1.92	7.074e-05	X	X	X	X	2	2	6.15	7.555e-05	X	X	X	X	X	X	X	X	2	3	3.85	9.721e-05	X	X	X	X	1	2	2.88	0.00022722	X	X	X	X	X	X	X	X	11	26	30.19	5.202e-05	520
TBC1D15	NP_001139685.2	2	2	3.12	3.539e-05	X	X	X	X	1	2	3.86	4.65e-05	2	4	4.9	6.365e-05	4	5	12.17	8.686e-05	4	6	6.82	0.00010916	X	X	X	X	X	X	X	X	2	2	6.08	3.849e-05	2	3	4.9	9.231e-05	X	X	X	X	1	2	1.34	4.122e-05	X	X	X	X	X	X	X	X	X	X	X	X	10	27	23	4.168e-05	674
TSSC4	NP_001284590.1	2	3	11.7	0.00013502	X	X	X	X	3	6	15.85	0.00035483	1	2	4.91	8.094e-05	1	2	4.15	8.836e-05	3	5	10.94	0.00023136	X	X	X	X	X	X	X	X	3	6	15.09	0.00029371	X	X	X	X	1	2	4.15	0.00012717	3	5	9.06	0.00026209	X	X	X	X	X	X	X	X	X	X	X	X	6	32	20.75	0.00012564	265
CALR	NP_004334.1	2	3	11.99	8.58e-05	X	X	X	X	2	2	11.51	7.516e-05	1	3	3.36	7.715e-05	1	2	5.04	5.616e-05	4	8	20.38	0.00023524	X	X	X	X	X	X	X	X	2	3	7.67	9.332e-05	X	X	X	X	X	X	X	X	1	2	2.88	6.662e-05	6	18	23.26	0.00255008	X	X	X	X	X	X	X	X	13	43	52.76	0.00010729	417
OLA1	NP_037473.3	2	3	7.32	9.035e-05	X	X	X	X	1	2	3.79	7.915e-05	1	2	3.79	5.416e-05	1	5	3.79	0.00014783	2	2	10.61	6.193e-05	X	X	X	X	X	X	X	X	1	2	6.82	6.552e-05	X	X	X	X	X	X	X	X	1	3	3.79	0.00010523	X	X	X	X	X	X	X	X	1	2	3.79	0.00016329	4	22	18.69	5.78e-05	396
ACTN1	NP_001093.1	2	4	2.69	5.348e-05	X	X	X	X	2	0	2.58	X	2	3	3.36	3.607e-05	2	1.33333	3.81	1.75e-05	1	2	1.35	2.749e-05	X	X	X	X	X	X	X	X	2	2	2.58	2.909e-05	X	X	X	X	X	X	X	X	X	X	X	X	2	1.33333	2.69	8.831e-05	X	X	X	X	4	0	4.93	X	8	15.619	11.55	1.822e-05	892
LMNB2	NP_116126.3	2	2	6.29	3.847e-05	X	X	X	X	1	2	2.74	5.055e-05	1	2	2.26	3.459e-05	2	3	6.77	5.665e-05	2	3	6.77	5.933e-05	X	X	X	X	X	X	X	X	X	X	X	X	1	0	2.74	X	2	5	5.16	0.00013589	2	3	6.77	6.721e-05	X	X	X	X	X	X	X	X	X	X	X	X	5	26	13.06	4.363e-05	620
RPS15A	NP_001025180.1	2	4	23.85	0.00036698	X	X	X	X	2	3	26.15	0.00036165	1	4	15.38	0.00032998	2	3	30	0.00027019	X	X	X	X	2	5	26.15	0.00046827	X	X	X	X	2	3	26.15	0.00029936	2	2	26.15	0.00031907	2	7	26.15	0.00090733	X	X	X	X	X	X	X	X	X	X	X	X	X	X	X	X	4	31	49.23	0.00024811	130
GTF3C6	NP_612417.1	2	4	21.13	0.00022398	X	X	X	X	1	2	7.04	0.00014715	2	4	21.13	0.0002014	X	X	X	X	1	2	7.04	0.00011514	1	2	7.04	0.00011432	X	X	X	X	1	4	7.04	0.00024361	1	3	7.04	0.0002921	X	X	X	X	2	2	21.13	0.00013043	X	X	X	X	X	X	X	X	X	X	X	X	3	25	35.21	0.00012212	213
PPP2R5C	NP_001155197.1	1	2	3.42	4.298e-05	X	X	X	X	1	0	3.42	X	5	7.8	16.58	0.00015072	X	X	X	X	3	3.2	9.19	7.07e-05	2	5	5.95	0.00010969	X	X	X	X	3	6	9.01	0.00014024	2	1	5.41	3.737e-05	X	X	X	X	2	1	6.49	2.503e-05	X	X	X	X	X	X	X	X	X	X	X	X	9	26.6667	24.86	4.999e-05	555
TERF2IP	NP_061848.2	3	3	20.05	8.967e-05	X	X	X	X	1	2	4.01	7.855e-05	1	0	8.77	X	X	X	X	X	2	2	7.02	6.146e-05	1	3	8.77	9.154e-05	X	X	X	X	2	3	11.78	9.753e-05	2	2	12.78	0.00010396	X	X	X	X	1	3	8.77	0.00010444	X	X	X	X	X	X	X	X	X	X	X	X	4	22	23.06	5.737e-05	399
PPP2R5D	NP_006236.1	1	2	3.16	3.962e-05	X	X	X	X	2	4	4.98	0.00010413	4	5.2	10.47	9.264e-05	X	X	X	X	4	4.8	10.8	9.777e-05	1	0	3.16	X	X	X	X	X	2	0	5.98	X	2	1	4.98	3.445e-05	X	X	X	X	2	1	5.98	2.307e-05	X	X	X	X	X	X	X	X	X	X	X	X	8	21.3333	17.61	3.687e-05	602
LYPLA1	NP_001266286.1	1	3	12.15	0.0001672	X	X	X	X	2	8	18.69	0.00058586	1	4	12.15	0.00020045	X	X	X	X	2	3	12.62	0.0001719	1	2	12.15	0.00011379	X	X	X	X	1	4	12.15	0.00024247	X	X	X	X	X	X	X	X	2	2	12.62	0.00012982	X	X	X	X	X	X	X	X	2	4	11.68	0.00060434	4	30	24.3	0.00014586	214
VAPB	NP_004729.1	1	3	5.76	0.00014724	X	X	X	X	2	4	13.99	0.00025797	1	3	5.76	0.0001324	X	X	X	X	1	2	8.23	0.00010092	1	2	5.76	0.00010021	X	X	X	X	1	2	5.76	0.00010677	X	X	X	X	X	X	X	X	2	3	13.99	0.00017149	X	X	X	X	X	X	X	X	2	2.66667	10.29	0.00035481	5	24.3582	19.34	0.00010429	243
GGH	NP_003869.1	3	3	11.95	0.00011252	X	X	X	X	2	3	10.69	0.00014785	3	5	15.09	0.00016862	X	X	X	X	2	4	11.64	0.00015424	3	5	15.09	0.00019143	X	X	X	X	2	4	11.95	0.00016317	X	X	X	X	X	X	X	X	3	4	11.95	0.00017473	X	X	X	X	X	X	X	X	1	2	4.4	0.00020335	5	32	19.18	0.0001047	318
GSPT1	NP_001123478.1	3	7	8.02	0.00013127	X	X	X	X	1	1.5	2.67	3.696e-05	2	3	6.76	5.059e-05	X	X	X	X	1	2	2.67	3.856e-05	X	X	X	X	1	1	1.73	3.089e-05	3	0	4.56	X	2	3	4.56	9.783e-05	X	X	X	X	X	X	X	X	3	3	6.92	0.00027866	X	X	X	X	X	X	X	X	8	30	19.81	4.908e-05	636
GSPT2	NP_060564.2	2	0	3.98	X	X	X	X	X	1	1.5	2.71	3.743e-05	1	0	2.71	X	X	X	X	X	1	2	2.71	3.905e-05	X	X	X	X	1	1	1.75	3.128e-05	4	8	8.6	0.00016525	1	0	2.71	X	X	X	X	X	X	X	X	X	2	0	3.03	X	X	X	X	X	X	X	X	X	5	5	8.6	8.28e-06	628
PNP	NP_000261.2	1	2	3.81	8.254e-05	X	X	X	X	2	2	12.11	0.00010845	2	5	12.8	0.00018554	X	X	X	X	X	X	X	X	1	2	6.57	8.426e-05	X	X	X	X	X	X	X	X	2	3	12.46	0.00021529	X	X	X	X	1	3	6.57	0.0001442	1	3	5.19	0.00061326	X	X	X	X	1	2	5.88	0.00022375	7	25	41.18	9e-05	289
BRCC3	NP_001018065.1	2	3	9.62	0.00012296	X	X	X	X	2	3	9.28	0.00016156	X	X	X	X	1	2	5.84	8.047e-05	1	2	5.15	8.427e-05	1	4	5.15	0.00016735	2	3	9.28	0.00020251	1	2	5.15	8.916e-05	X	X	X	X	X	X	X	X	1	3	5.15	0.00014321	X	X	X	X	X	X	X	X	X	X	X	X	4	25	19.59	8.939e-05	291
PRKAG1	NP_001193638.1	2	6	14.12	0.00021047	X	X	X	X	1	2	5.59	9.219e-05	X	X	X	X	1	3	8.53	0.00010331	3	7	18.82	0.00025245	1	2	8.53	7.162e-05	X	X	X	X	1	2	8.53	7.631e-05	1	2	5.59	0.000122	X	X	X	X	3	9	18.82	0.0003677	X	X	X	X	X	X	X	X	X	X	X	X	3	34	18.82	0.00010405	340
POLR1C	NP_976035.1	2	4	10.4	0.00013788	X	X	X	X	3	7	14.16	0.00031706	X	X	X	X	3	5	17.05	0.0001692	1	2	6.07	7.088e-05	2	4	13.87	0.00014075	X	X	X	X	2	6	9.83	0.00022495	X	X	X	X	4	8	13.01	0.0003896	3	5	17.05	0.00020074	X	X	X	X	X	X	X	X	X	X	X	X	7	44	32.37	0.00013231	346
CNNM3	NP_060093.3	1	0	1.98	X	X	X	X	X	1	1.5	1.98	3.325e-05	X	X	X	X	2	5	7.07	8.28e-05	3	6	9.62	0.00010406	2	4	6.51	6.888e-05	X	X	X	X	3	6	9.05	0.00011009	X	X	X	X	1	2	4.53	4.767e-05	2	3	6.51	5.894e-05	X	X	X	X	X	X	X	X	X	X	X	X	4	30.6	12.16	4.503e-05	707
MRPS17	NP_057053.1	2	4	29.23	0.00036698	X	X	X	X	2	3	22.31	0.00036165	X	X	X	X	2	2	30.77	0.00018013	2	2	37.69	0.00018865	X	X	X	X	1	2	10.77	0.0003022	X	X	X	X	X	X	X	X	2	3	30.77	0.00038885	1	2	22.31	0.00021371	X	X	X	X	X	X	X	X	1	2	22.31	0.00049742	5	23	56.92	0.00018408	130
TANGO6	NP_078838.1	3	4	3.84	4.361e-05	X	X	X	X	2	2	2.47	2.865e-05	X	X	X	X	X	X	X	X	1	2	1.1	2.242e-05	4	7	5.58	7.79e-05	2	2	4.39	3.591e-05	1	4	1.1	4.743e-05	1	2	1.1	3.791e-05	1	2	1.1	3.081e-05	X	X	X	X	X	X	X	X	X	X	X	X	X	X	X	X	8	28	11.88	2.663e-05	1094
NCAPG	NP_071741.2	2	3	2.86	3.525e-05	X	X	X	X	3	5	4.53	7.72e-05	X	X	X	X	X	X	X	X	4	8	5.71	9.665e-05	5	7	7.09	8.397e-05	1	2	1.38	3.871e-05	2	3	3.15	3.834e-05	X	X	X	X	X	X	X	X	3	8	4.53	0.00010949	X	X	X	X	X	X	X	X	1	2	1.38	6.371e-05	6	41	8.28	4.203e-05	1015
MRPL22	NP_054899.2	2	3	14.08	0.00017369	X	X	X	X	2	2	14.08	0.00015215	X	X	X	X	X	X	X	X	2	3	10.68	0.00017857	X	X	X	X	X	X	X	X	2	4	10.68	0.00025189	2	3	10.68	0.00030203	X	X	X	X	1	2	6.31	0.00013486	1	3	6.31	0.00086034	X	X	X	X	1	3	6.31	0.00047086	3	23	18.45	0.00011617	206
NAA15	NP_476516.1	1	3	3.23	4.132e-05	X	X	X	X	1	2	1.27	3.619e-05	X	X	X	X	X	X	X	X	2	4	3.7	5.664e-05	X	X	X	X	X	X	X	X	2	3	3.23	4.494e-05	2	2	4.5	4.79e-05	X	X	X	X	1	2	1.27	3.208e-05	3	3	5.43	0.00020465	X	X	X	X	5	8	6.47	0.00029868	10	28	16.28	3.364e-05	866
VPS51	NP_037397.2	4	8	9.34	0.00012201	X	X	X	X	X	X	X	X	2	3	4.6	4.114e-05	2	3	3.96	4.492e-05	3	4	5.5	6.272e-05	2	4	4.73	6.228e-05	2	3	4.86	7.536e-05	X	X	X	X	2	3	3.96	7.956e-05	1	2	1.92	4.31e-05	X	X	X	X	X	X	X	X	X	X	X	X	X	X	X	X	10	34	23.66	4.524e-05	782
VRK2	NP_006287.2	2	6	5.51	0.00014087	X	X	X	X	X	X	X	X	4	7	15.16	0.00014778	3	5	5.71	0.00011524	1	3	3.35	7.241e-05	2	2	8.27	4.793e-05	X	X	X	X	2	5	8.27	0.00012768	3	8	9.84	0.0003266	X	X	X	X	2	3	5.51	8.203e-05	X	X	X	X	X	X	X	X	X	X	X	X	8	41	24.02	8.397e-05	508
HEATR6	NP_071353.4	5	6	8.47	6.059e-05	X	X	X	X	X	X	X	X	2	2	3.3	1.816e-05	1	3	2.37	2.974e-05	3	5	5.84	5.191e-05	3	3	5.67	3.093e-05	X	X	X	X	3	3	6.1	3.295e-05	3	4	4.15	7.024e-05	X	X	X	X	2	3	4.32	3.529e-05	X	X	X	X	X	X	X	X	X	X	X	X	11	32	14.9	2.819e-05	1181
KIAA0368	NP_001073867.1	8	12	5.75	7.096e-05	X	X	X	X	X	X	X	X	2	3	1.24	1.595e-05	1	2	0.69	1.161e-05	2	1	2.23	6.08e-06	4	7	3.22	4.225e-05	X	X	X	X	3	3	2.93	1.929e-05	2	3	1.54	3.085e-05	X	X	X	X	2	3	1.54	2.066e-05	X	X	X	X	X	X	X	X	X	X	X	X	13	39	9.57	2.012e-05	2017
ZW10	NP_004715.1	4	6	12.2	9.186e-05	X	X	X	X	X	X	X	X	2	3	4.62	4.13e-05	1	2	3.72	3.006e-05	2	2	5.78	3.148e-05	2	2	4.49	3.126e-05	X	X	X	X	4	6	10.65	9.991e-05	X	X	X	X	X	X	X	X	2	2	4.88	3.566e-05	X	X	X	X	X	X	X	X	1	2	2.44	8.301e-05	12	29	28.24	3.873e-05	779
DAXX	NP_001135442.1	3	3	7.45	4.758e-05	X	X	X	X	X	X	X	X	X	X	X	X	1	2	2.53	3.114e-05	4	6	13.96	9.783e-05	1	2	2.53	3.238e-05	1	3	2.53	7.836e-05	1	2	2.53	3.45e-05	X	X	X	X	1	3	2.53	6.722e-05	1	2	2.53	3.694e-05	X	X	X	X	X	X	X	X	X	X	X	X	5	24	16.22	3.321e-05	752
NEFM	NP_005373.2	X	X	X	X	2	2.15789	3.38	3.044e-05	1	2	2.62	3.422e-05	1	2	2.18	2.342e-05	5	5.10101	9.72	6.52e-05	2	3	4.8	4.016e-05	3	6	5.9	7.975e-05	2	0	1.31	X	2	3	6.88	4.249e-05	X	X	X	X	X	X	X	X	X	X	X	X	X	X	X	X	X	X	X	X	X	X	X	X	10	27.5552	19.32	3.13e-05	916
GRHPR	NP_036335.1	X	X	X	X	2	3	13.11	0.00011818	2	4	9.45	0.00019112	2	2	12.8	6.539e-05	3	4	14.94	0.00014278	4	5	22.56	0.00018692	2	3	10.06	0.00011136	2	2	10.06	0.00011978	X	X	X	X	X	X	X	X	X	X	X	X	X	X	X	X	2	3	11.59	0.00054034	X	X	X	X	X	X	X	X	5	32	22.56	0.00010151	328
HOOK1	NP_056972.1	X	X	X	X	1	2	2.47	3.55e-05	3	4	6.32	8.611e-05	2	3	4.12	4.419e-05	3	7	7.42	0.00011258	3	7	7.83	0.0001179	3	7	7.97	0.00011707	X	X	X	X	2	2	6.32	3.564e-05	2	7	4.12	0.00019942	X	X	X	X	X	X	X	X	X	X	X	X	X	X	X	X	X	X	X	X	11	42	22.53	6.003e-05	728
RFWD3	NP_060594.3	X	X	X	X	1	2	3.49	3.339e-05	2	2	3.36	4.05e-05	2	2	4.91	2.771e-05	3	5	6.85	7.564e-05	3	4	7.49	6.337e-05	1	2	1.68	3.146e-05	X	X	X	X	2	3	5.17	5.028e-05	1	3	1.68	8.039e-05	X	X	X	X	X	X	X	X	X	X	X	X	X	X	X	X	X	X	X	X	5	26	12.4	3.495e-05	774
ARFGEF1	NP_006412.2	X	X	X	X	2	2	2.6	1.398e-05	1	3	0.92	2.543e-05	1	0	1.19	X	2	3	2.43	1.9e-05	2	2.66667	1.73	1.768e-05	3	6	2.65	3.951e-05	X	X	X	X	4	7	4.98	4.911e-05	2	1	1.41	1.122e-05	X	X	X	X	X	X	X	X	X	X	X	X	X	X	X	X	X	X	X	X	9	27.6	9.3	1.553e-05	1849
ZNF106	NP_071918.1	X	X	X	X	3	5	3.35	3.431e-05	2	0	2.39	X	3	3	3.08	1.709e-05	4	8	3.93	4.974e-05	5	9	5.36	5.861e-05	3	6	4.04	3.879e-05	X	X	X	X	3	5	3.66	3.445e-05	X	X	X	X	1	2	1.59	1.79e-05	X	X	X	X	X	X	X	X	X	X	X	X	X	X	X	X	10	40	9.67	2.21e-05	1883
MADD	NP_001129415.1	X	X	X	X	4	5	5.12	4.184e-05	2	3	1.81	3.045e-05	3	5	4.08	3.473e-05	3	4	3.43	3.033e-05	3	5	3.11	3.971e-05	3	4	3.11	3.154e-05	X	X	X	X	3	4	2.85	3.361e-05	X	X	X	X	3	5	3.24	5.457e-05	X	X	X	X	X	X	X	X	X	X	X	X	X	X	X	X	8	37	9.59	2.493e-05	1544
DDHD2	NP_056029.2	X	X	X	X	2	2	5.63	3.635e-05	4	6	9.99	0.00013225	2	6	5.63	9.05e-05	4	5	10.41	8.234e-05	6	15	13.5	0.00025869	2	4	5.2	6.85e-05	X	X	X	X	4	8	11.67	0.00014596	X	X	X	X	X	X	X	X	3	4	7.74	7.815e-05	X	X	X	X	X	X	X	X	X	X	X	X	9	51	23.35	7.463e-05	711
TAF7	NP_005633.2	X	X	X	X	2	5	8.02	0.00018512	2	5	6.3	0.00022452	2	5	8.02	0.00015364	2	5	8.02	0.00016774	2	4	8.02	0.00014054	1	3	4.58	0.00010466	X	X	X	X	3	5	12.61	0.00018585	X	X	X	X	X	X	X	X	1	2	2.87	7.96e-05	X	X	X	X	X	X	X	X	X	X	X	X	4	36	15.47	0.00010732	349
MED29	NP_060062.1	X	X	X	X	1	2	13.57	0.00011694	1	3	13.57	0.00021274	1	2	13.57	9.705e-05	1	2	13.57	0.00010596	1	4	13.57	0.00022194	1	2	13.57	0.00011018	X	X	X	X	1	2	13.57	0.00011739	X	X	X	X	X	X	X	X	1	2	13.57	0.00012571	X	X	X	X	X	X	X	X	X	X	X	X	1	20	13.57	9.416e-05	221
SAV1	NP_068590.1	X	X	X	X	3	4	14.88	0.00013495	1	2	6.53	8.184e-05	4	5	18.8	0.00014	2	4	14.36	0.00012228	3	4	19.06	0.00012806	3	5	15.67	0.00015894	X	X	X	X	X	X	X	X	2	3	10.97	0.00016245	2	3	14.36	0.00013199	X	X	X	X	X	X	X	X	X	X	X	X	X	X	X	X	6	33	27.15	8.965e-05	383
HIBADH	NP_689953.1	X	X	X	X	1	2	4.17	7.691e-05	1	3	4.17	0.00013993	1	2	4.17	6.384e-05	1	4	4.17	0.00013939	1	2	4.17	7.299e-05	1	2	4.17	7.247e-05	X	X	X	X	X	X	X	X	X	X	X	X	X	X	X	X	X	X	X	X	2	6	9.23	0.00105495	X	X	X	X	3	8	12.2	0.00076982	4	34	17.56	0.00010528	336
CBX1	NP_006798.1	X	X	X	X	3	4.33333	25.41	0.00030266	1	2	15.68	0.00016942	1	0	8.65	X	1	3	16.76	0.00018987	1	2	15.68	0.00013256	X	X	X	X	1	3	15.68	0.00031854	1	2	15.68	0.00014024	1	2	15.68	0.00022421	X	X	X	X	X	X	X	X	X	X	X	X	X	X	X	X	X	X	X	X	3	22.6866	25.41	0.00012759	185
THOC1	NP_005122.2	X	X	X	X	4	6	10.2	0.000118	5	8	10.65	0.00019083	3	5	9.28	8.162e-05	2	2	7.31	3.564e-05	3	6	9.28	0.00011198	X	X	X	X	X	X	X	X	5	8	10.96	0.00015796	X	X	X	X	2	2	6.39	5.129e-05	2	7	6.39	0.000148	X	X	X	X	X	X	X	X	X	X	X	X	7	45	17.5	7.126e-05	657
SERAC1	NP_116250.3	X	X	X	X	2	3	6.57	5.927e-05	3	5	8.41	0.00011981	3	3	7.34	4.919e-05	1	2	4.59	3.581e-05	X	X	X	X	3	4	8.41	7.447e-05	1	2	1.99	6.007e-05	2	3	5.2	5.951e-05	X	X	X	X	X	X	X	X	2	3	6.42	6.372e-05	X	X	X	X	X	X	X	X	X	X	X	X	7	27	18.65	4.295e-05	654
WDR34	NP_443076.2	X	X	X	X	4	6	13.99	0.00014464	1	2	4.85	5.848e-05	1	2	4.85	4.002e-05	2	4	7.65	8.738e-05	X	X	X	X	2	4	9.33	9.086e-05	3	5	12.13	0.00018324	3	6	12.13	0.00014521	X	X	X	X	X	X	X	X	1	2	4.48	5.183e-05	X	X	X	X	X	X	X	X	X	X	X	X	4	33	13.99	6.406e-05	536
DYRK1A	NP_001387.2	X	X	X	X	2	4	3.8	6.774e-05	1	2	1.7	4.108e-05	2	5	4.46	7.028e-05	2	3	4.19	4.604e-05	X	X	X	X	3	7	7.34	0.0001117	X	X	X	X	1	3	2.1	5.1e-05	X	X	X	X	1	2	1.7	4.417e-05	2	4	3.8	7.282e-05	X	X	X	X	X	X	X	X	X	X	X	X	5	30	11.8	4.091e-05	763
PSMD4	NP_002801.1	X	X	X	X	3	4	19.63	0.0001371	1	2	4.51	8.314e-05	3	4	16.71	0.00011379	2	4	11.41	0.00012423	X	X	X	X	2	4	7.69	0.00012918	X	X	X	X	X	X	X	X	X	X	X	X	X	X	X	X	X	X	X	X	4	8	13.53	0.00125362	2	2	9.81	0.00034389	4	6	19.1	0.00051457	8	34	35.28	9.383e-05	377
CAP1	NP_006358.1	X	X	X	X	2	2	8.63	5.441e-05	3	4	14.74	0.00013197	3	3	11.37	6.773e-05	3	4	9.68	9.86e-05	X	X	X	X	X	X	X	X	X	X	X	X	3	4	14.74	0.00010924	X	X	X	X	X	X	X	X	1	2	4.84	5.849e-05	2	4	5.89	0.00049749	X	X	X	X	2	4	8.63	0.00027227	8	29	27.16	6.352e-05	475
KIFC1	NP_002254.2	X	X	X	X	2	2	5.2	3.84e-05	3	5	8.32	0.00011643	1	2	1.93	3.187e-05	X	X	X	X	1	2	2.38	3.644e-05	1	2	4.61	3.618e-05	2	5	6.54	0.00014594	2	2	6.54	3.855e-05	1	2	1.93	6.163e-05	X	X	X	X	X	X	X	X	X	X	X	X	X	X	X	X	X	X	X	X	6	23	15.9	3.556e-05	673
PPHLN1	NP_001137259.1	X	X	X	X	2	0	2.53	X	1	1	2.3	3.611e-05	2	1.5	7.6	3.707e-05	X	X	X	X	2	4.2	6.68	0.00011866	1	0	2.3	X	1	1	2.3	4.526e-05	1	1	2.3	2.989e-05	1	1	2.3	4.779e-05	X	X	X	X	X	X	X	X	X	X	X	X	X	X	X	X	X	X	X	X	4	11.2	12.21	2.685e-05	434
PPHLN1	NP_057572.5	X	X	X	X	3	5	5.68	0.00014106	1	1	2.18	3.422e-05	2	1.5	7.21	3.512e-05	X	X	X	X	2	2.8	5.46	7.496e-05	2	3	5.46	7.975e-05	1	1	2.18	4.289e-05	1	1	2.18	2.832e-05	1	1	2.18	4.528e-05	X	X	X	X	X	X	X	X	X	X	X	X	X	X	X	X	X	X	X	X	4	16.8	10.7	3.817e-05	458
ZNF574	NP_073589.4	X	X	X	X	4	7	8.48	0.00010095	3	7	7.37	0.00012243	3	4	4.02	4.788e-05	X	X	X	X	9	20	21.76	0.0002737	4	6	8.15	8.153e-05	4	6	9.49	0.00013154	5	10	11.72	0.00014478	X	X	X	X	X	X	X	X	4	10	10.16	0.00015503	X	X	X	X	X	X	X	X	X	X	X	X	15	71	27.23	8.245e-05	896
FTSJ3	NP_060117.3	X	X	X	X	2	2	5.31	3.051e-05	2	3	3.9	5.551e-05	2	3	3.9	3.798e-05	X	X	X	X	2	2	3.9	2.895e-05	1	3	2.24	4.312e-05	1	2	2.24	4.638e-05	2	3	4.13	4.595e-05	X	X	X	X	X	X	X	X	1	2	2.24	3.28e-05	X	X	X	X	X	X	X	X	X	X	X	X	5	22	8.85	2.702e-05	847
PSME3	NP_001253974.1	X	X	X	X	2	3	11.32	0.00014628	1	4	5.66	0.00023655	3	6	15.85	0.00024281	X	X	X	X	3	3	15.85	0.00013881	1	2	5.66	9.189e-05	2	5	11.32	0.00037063	X	X	X	X	2	7	11.32	0.00054783	X	X	X	X	X	X	X	X	X	X	X	X	X	X	X	X	2	3	11.32	0.00036603	3	37	15.85	0.00014527	265
PIK3R4	NP_055417.1	X	X	X	X	3	5	3.98	4.758e-05	2	2	2.95	2.308e-05	4	8	4.79	6.318e-05	X	X	X	X	3	5	3.9	4.515e-05	2	2	2.5	1.793e-05	2	3	2.95	4.339e-05	X	X	X	X	X	X	X	X	2	3	3.02	3.722e-05	1	3	1.4	3.069e-05	X	X	X	X	X	X	X	X	X	X	X	X	8	31	8.76	2.375e-05	1358
GRK6	NP_001004105.1	X	X	X	X	1	2	3.93	4.615e-05	2	2	7.68	5.597e-05	2	3	6.25	5.745e-05	X	X	X	X	7	6	17.32	0.00013138	1	2	3.57	4.348e-05	X	X	X	X	3	6	7.68	0.00013899	2	3	7.5	0.0001111	X	X	X	X	2	5	7.68	0.00012403	X	X	X	X	X	X	X	X	X	X	X	X	8	31	20	5.76e-05	560
TBL1XR1	NP_001308124.1	X	X	X	X	1	2	4.45	6.052e-05	1	2	3.98	7.34e-05	2	5	7.73	0.00012558	X	X	X	X	2	1.66667	9.37	4.786e-05	2	2	10.54	5.703e-05	X	X	X	X	3	6	10.77	0.00018228	X	X	X	X	X	X	X	X	2	2	6.56	6.506e-05	2	4	8.43	0.00055341	X	X	X	X	X	X	X	X	7	26.1053	29.98	6.361e-05	427
CDC42	NP_001782.1	X	X	X	X	1	2	5.76	0.0001353	3	11	29.32	0.00090256	2	3	14.66	0.00016844	X	X	X	X	2	7	20.42	0.00044939	2	6	20.42	0.00038246	X	X	X	X	3	9	29.32	0.00061125	X	X	X	X	X	X	X	X	2	4	21.47	0.00029091	X	X	X	X	X	X	X	X	1	5	8.9	0.0008464	4	48	36.13	0.00026148	191
POLE3	NP_059139.3	X	X	X	X	1	2	12.24	0.0001758	2	4	19.73	0.00042644	1	3	12.24	0.00021886	X	X	X	X	1	4	12.24	0.00033366	X	X	X	X	1	2	9.52	0.00026725	3	7	29.25	0.00061772	X	X	X	X	1	2	12.24	0.00022926	1	4	12.24	0.00037799	X	X	X	X	X	X	X	X	X	X	X	X	4	29	38.78	0.00020526	147
GLTSCR2	NP_056525.2	X	X	X	X	1	2	3.77	5.406e-05	2	4	7.74	0.00013114	1	2	3.77	4.487e-05	X	X	X	X	4	7	24.48	0.00017957	X	X	X	X	2	2	5.44	8.219e-05	2	2	7.74	5.428e-05	X	X	X	X	1	2	3.77	7.05e-05	1	2	3.77	5.812e-05	X	X	X	X	X	X	X	X	X	X	X	X	5	26	26.15	5.659e-05	478
RPL28	NP_000982.2	X	X	X	X	3	5	23.36	0.00047159	3	4	18.25	0.00045757	X	X	X	X	1	2	9.49	0.00017092	2	4	16.06	0.00035801	2	4	16.06	0.00035548	2	4	17.52	0.00057352	2	4	8.76	0.00037875	2	3	16.06	0.00045415	X	X	X	X	X	X	X	X	X	X	X	X	X	X	X	X	X	X	X	X	5	33	23.36	0.00025062	137
COX5A	NP_004246.2	X	X	X	X	2	5	23.33	0.00043072	2	4	31.33	0.00041791	X	X	X	X	1	4	11.33	0.00031222	3	5	31.33	0.00040873	1	2	11.33	0.00016233	1	2	11.33	0.00026191	2	3	31.33	0.00025944	X	X	X	X	X	X	X	X	2	2	31.33	0.00018521	X	X	X	X	X	X	X	X	X	X	X	X	4	28	34.67	0.00019422	150
KAT5	NP_001193762.1	X	X	X	X	3	4	14.78	0.00010463	1	2	3.44	6.345e-05	X	X	X	X	2	2	8.91	4.74e-05	2	4	9.31	9.929e-05	3	6	11.94	0.00014788	1	3	3.44	0.00011929	2	4	8.91	0.00010504	X	X	X	X	X	X	X	X	2	4	8.91	0.00011248	X	X	X	X	X	X	X	X	X	X	X	X	4	32	17.81	6.74e-05	494
MPHOSPH10	NP_005782.1	X	X	X	X	1	2	2.79	3.795e-05	1	2	2.79	4.603e-05	X	X	X	X	1	3	2.79	5.158e-05	2	4	7.49	7.202e-05	1	3	2.79	5.363e-05	1	5	2.79	0.00014422	2	3	5.43	5.715e-05	X	X	X	X	X	X	X	X	1	4	2.79	8.159e-05	X	X	X	X	X	X	X	X	X	X	X	X	3	26	10.13	3.972e-05	681
PCF11	NP_056969.2	X	X	X	X	1	2	1.93	1.662e-05	2	4	2.7	4.031e-05	X	X	X	X	2	3	3.67	2.259e-05	2	2	2.77	1.577e-05	1	2	1.93	1.566e-05	1	2	1.74	2.526e-05	2	3	2.7	2.503e-05	X	X	X	X	X	X	X	X	1	4	1.93	3.573e-05	X	X	X	X	X	X	X	X	X	X	X	X	4	24	5.27	1.606e-05	1555
PRPF39	NP_060392.3	X	X	X	X	2	3	6.58	5.794e-05	1	2	2.24	4.685e-05	X	X	X	X	1	2	4.33	3.5e-05	3	7	8.52	0.0001283	2	4	6.58	7.28e-05	X	X	X	X	1	2	1.94	3.878e-05	2	2	6.28	6.2e-05	1	2	4.33	5.037e-05	X	X	X	X	X	X	X	X	X	X	X	X	X	X	X	X	6	26	19.73	4.044e-05	669
PNKD	NP_001070867.1	X	X	X	X	1	4	11.97	0.00036398	2	6	18.31	0.00066218	X	X	X	X	1	2	11.97	0.00016491	1	3	10.56	0.00025906	1	2	10.56	0.00017148	X	X	X	X	2	6	18.31	0.00054812	X	X	X	X	1	2	11.97	0.00023733	1	3	10.56	0.00029347	X	X	X	X	X	X	X	X	X	X	X	X	3	30	30.28	0.00021981	142
PPP1R7	NP_001269338.1	X	X	X	X	1	5	5.68	0.00020381	2	5	11.67	0.00024719	X	X	X	X	3	4	14.83	0.00014774	2	3	11.67	0.00011604	X	X	X	X	X	X	X	X	1	2	5.99	8.184e-05	1	2	5.68	0.00013085	1	2	5.68	0.00010631	3	4	17.67	0.00017528	X	X	X	X	X	X	X	X	X	X	X	X	5	30	24.29	9.847e-05	317
DMAP1	NP_061973.1	X	X	X	X	2	2	6.42	5.534e-05	4	9	11.13	0.00030202	X	X	X	X	X	X	X	X	7	15	16.92	0.00039385	2	2	6.85	5.214e-05	1	3	3.21	0.00012619	4	6	8.78	0.00016667	X	X	X	X	1	4	3.43	0.00014433	3	5	10.06	0.00014873	X	X	X	X	X	X	X	X	X	X	X	X	11	49	23.98	0.00010917	467
CEP295	NP_203753.1	X	X	X	X	2	3	1	1.49e-05	X	X	X	X	2	2	1.61	8.25e-06	7	16	4.58	7.202e-05	2	3	1.96	1.414e-05	1	2	1	9.36e-06	3	5	2.19	3.776e-05	3	5	2.61	2.494e-05	X	X	X	X	3	3	2.92	1.944e-05	X	X	X	X	X	X	X	X	X	X	X	X	X	X	X	X	12	40	8.77	1.6e-05	2601
EIF4H	NP_071496.1	X	X	X	X	2	2	12.9	0.00010421	X	X	X	X	2	2	13.71	8.649e-05	2	3	22.18	0.00014163	1	2	5.65	9.889e-05	X	X	X	X	2	3	25.81	0.00023762	X	X	X	X	1	3	11.69	0.00025088	X	X	X	X	2	3	20.16	0.00016804	X	X	X	X	X	X	X	X	1	2	8.47	0.00026074	7	26	36.69	0.00010908	248
ACBD3	NP_073572.2	X	X	X	X	1	2	5.3	4.894e-05	X	X	X	X	3	3	10.8	6.093e-05	1	2	2.65	4.435e-05	X	X	X	X	X	X	X	X	X	X	X	X	X	X	X	X	2	3	7.95	0.00011784	1	4	2.65	0.00012765	1	2	3.41	5.262e-05	4	5	11.17	0.00055944	X	X	X	X	1	2	3.03	0.00012247	8	26	29.55	5.123e-05	528
MRPL17	NP_071344.1	X	X	X	X	1	2	9.14	0.00014767	X	X	X	X	X	X	X	X	1	3	9.14	0.00020071	1	3	9.14	0.00021021	2	4	15.43	0.00027829	1	3	9.14	0.00033674	3	5	15.43	0.00037063	X	X	X	X	1	2	6.29	0.00019258	1	0	8.57	X	X	X	X	X	X	X	X	X	X	X	X	X	3	27	15.43	0.00016053	175
MRPS36	NP_150597.1	X	X	X	X	1	2	15.53	0.0002509	X	X	X	X	X	X	X	X	X	X	X	X	1	5	15.53	0.00059524	1	2	12.62	0.00023641	X	X	X	X	1	4	12.62	0.00050377	1	2	15.53	0.00040271	X	X	X	X	X	X	X	X	1	2	15.53	0.00114713	2	2	33.01	0.00125871	5	7	57.28	0.00219734	5	30	57.28	0.00030304	103
PALD1	NP_055246.2	X	X	X	X	X	X	X	X	2	3	6.07	5.492e-05	2	3	5.72	3.759e-05	2	4	6.43	5.471e-05	2	2	6.07	2.865e-05	2	2	4.67	2.845e-05	1	2	2.92	4.59e-05	2	3	3.74	4.546e-05	X	X	X	X	1	2	3.5	3.937e-05	X	X	X	X	X	X	X	X	X	X	X	X	X	X	X	X	5	22	9.81	2.674e-05	856
TSPYL4	NP_067680.3	X	X	X	X	X	X	X	X	1	2	3.86	7.571e-05	2	4	8.21	0.00010362	2	2	9.66	5.656e-05	2	3	9.66	8.885e-05	1	3	3.86	8.823e-05	1	2	3.86	9.489e-05	2	6	9.66	0.000188	X	X	X	X	X	X	X	X	2	2	10.14	6.711e-05	X	X	X	X	X	X	X	X	X	X	X	X	3	26	14.01	6.534e-05	414
NUP85	NP_079120.1	X	X	X	X	X	X	X	X	2	3	4.12	7.167e-05	1	3	2.59	4.904e-05	2	2	4.12	3.57e-05	1	2	1.98	3.738e-05	3	5	7.47	9.28e-05	X	X	X	X	2	4	3.51	7.91e-05	3	3	8.23	9.484e-05	2	3	4.12	7.706e-05	X	X	X	X	X	X	X	X	X	X	X	X	X	X	X	X	8	28	16.62	4.441e-05	656
NDUFA8	NP_055037.1	X	X	X	X	X	X	X	X	1	2	12.79	0.00018223	3	4	33.72	0.0002494	4	7	25.58	0.0004765	3	7	32.56	0.00049903	4	7	33.72	0.0004955	X	X	X	X	3	5	20.93	0.0003771	4	6	41.28	0.00072347	X	X	X	X	2	4	21.51	0.00032305	X	X	X	X	X	X	X	X	X	X	X	X	8	43	55.23	0.00026011	172
ANP32E	NP_001129951.1	X	X	X	X	X	X	X	X	1	4	7.27	0.00028494	2	3	15.91	0.00014624	2	4	6.36	0.00021288	4	6	35	0.00033442	1	2	5.45	0.00011068	X	X	X	X	2	3	12.73	0.00017689	1	2	7.27	0.00018854	X	X	X	X	3	4	20.91	0.00025256	X	X	X	X	X	X	X	X	X	X	X	X	6	29	36.36	0.00013715	220
SGPL1	NP_003892.2	X	X	X	X	X	X	X	X	3	3	7.92	8.277e-05	2	3	7.92	5.664e-05	2	4	7.92	8.245e-05	2	4	6.34	8.635e-05	3	5	10.56	0.00010717	X	X	X	X	4	9	13.38	0.00020554	X	X	X	X	X	X	X	X	2	5	7.92	0.00012228	1	3	2.82	0.00031203	X	X	X	X	X	X	X	X	6	40	16.02	7.327e-05	568
NUDC	NP_006591.1	X	X	X	X	X	X	X	X	1	2	4.53	9.469e-05	1	2	4.53	6.48e-05	2	5	7.25	0.00017686	2	5	7.25	0.00018523	X	X	X	X	X	X	X	X	1	4	4.53	0.00015676	2	3	10.27	0.00018797	X	X	X	X	1	2	4.53	8.393e-05	3	5	11.48	0.0008924	X	X	X	X	X	X	X	X	6	33	22.66	0.00010373	331
PIN1	NP_006212.1	X	X	X	X	X	X	X	X	4	7	36.81	0.00067302	1	2	15.34	0.00013159	2	5	27.61	0.00035915	2	3	21.47	0.00022568	X	X	X	X	X	X	X	X	3	6	36.81	0.0004775	X	X	X	X	1	2	12.27	0.00020675	2	6	27.61	0.00051133	X	X	X	X	X	X	X	X	1	2	12.27	0.00039672	5	36	36.81	0.00022979	163
SLK	NP_001291672.1	X	X	X	X	X	X	X	X	2	5	2.66	6.508e-05	2	2	2.82	1.781e-05	X	X	X	X	6	9	9.88	9.166e-05	3	5	5.9	5.056e-05	X	X	X	X	4	5	6.15	5.387e-05	2	3	3.49	5.168e-05	1	5	1.74	6.998e-05	2	4	2.82	4.615e-05	X	X	X	X	X	X	X	X	X	X	X	X	11	40	16.11	3.457e-05	1204
BYSL	NP_004044.3	X	X	X	X	X	X	X	X	3	6	12.81	0.00021517	2	3	6.41	7.362e-05	X	X	X	X	3	6	10.07	0.00016836	1	4	6.86	0.00011144	X	X	X	X	2	5	10.53	0.00014842	X	X	X	X	1	2	6.86	7.712e-05	3	4	8.01	0.00012715	X	X	X	X	X	X	X	X	2	3	6.18	0.00022196	8	36	26.32	8.571e-05	437
RNF130	NP_001267730.1	X	X	X	X	X	X	X	X	1	2	1.82	8.162e-05	X	X	X	X	1	5	1.82	0.00015245	1	4	1.82	0.00012773	1	2	1.82	6.341e-05	1	2	1.82	0.00010231	1	2	1.82	6.756e-05	1	14	1.82	0.00075612	X	X	X	X	X	X	X	X	X	X	X	X	1	6	1.82	0.00101287	X	X	X	X	1	40	1.82	0.00010838	384
TFAM	NP_001257711.1	X	X	X	X	X	X	X	X	1	2	7.01	0.00014646	X	X	X	X	1	2	7.01	0.00010942	1	2	7.01	0.0001146	1	2	7.01	0.00011379	X	X	X	X	2	4	12.15	0.00024247	X	X	X	X	1	2	7.01	0.00015748	3	5	12.15	0.00032456	X	X	X	X	X	X	X	X	1	2	3.74	0.00030217	4	23	15.89	0.00011182	214
ARHGDIA	NP_001288170.1	X	X	X	X	X	X	X	X	1	2	6.38	0.00013338	X	X	X	X	1	2	6.38	9.965e-05	1	4	6.38	0.00020871	1	2	6.38	0.00010362	X	X	X	X	1	2	6.38	0.0001104	X	X	X	X	X	X	X	X	X	X	X	X	2	4	9.79	0.00100557	1	2	6.38	0.00055169	1	2	6.38	0.00027517	3	23	16.17	0.00010183	235
UBE2M	NP_003960.1	X	X	X	X	X	X	X	X	1	2	8.74	0.00017128	X	X	X	X	1	4	8.74	0.00025592	1	2	8.74	0.00013401	1	2	8.74	0.00013306	X	X	X	X	X	X	X	X	1	2	8.74	0.00022666	1	2	8.74	0.00018416	1	2	8.74	0.00015181	X	X	X	X	X	X	X	X	1	2	8.74	0.00035336	1	20	8.74	0.00011371	183
FHL3	NP_001230807.1	X	X	X	X	X	X	X	X	1	2	9.88	0.00018223	X	X	X	X	1	2	9.88	0.00013614	X	X	X	X	1	2	9.88	0.00014157	1	3	15.12	0.00034261	2	1	25	7.542e-05	1	3	9.88	0.00036173	X	X	X	X	2	3	15.7	0.00024229	1	2	5.81	0.00068694	X	X	X	X	X	X	X	X	3	20	30.81	0.00012098	172
SOD1	NP_000445.1	X	X	X	X	X	X	X	X	3	4	46.1	0.00040706	X	X	X	X	6	14	72.73	0.00106439	X	X	X	X	2	6	30.52	0.00047435	1	3	21.43	0.00038266	1	2	21.43	0.00016847	1	2	6.49	0.00026934	X	X	X	X	1	2	21.43	0.0001804	X	X	X	X	X	X	X	X	1	3	15.58	0.00062985	10	38	83.77	0.00025674	154
RCN1	NP_002892.1	X	X	X	X	X	X	X	X	1	2	4.83	9.469e-05	X	X	X	X	X	X	X	X	2	4	12.08	0.00014818	2	2	8.76	7.357e-05	3	5	16.31	0.00029672	2	5	14.5	0.00019595	2	3	8.76	0.00018797	X	X	X	X	1	2	4.83	8.393e-05	X	X	X	X	X	X	X	X	1	2	3.93	0.00019536	8	26	44.71	8.173e-05	331
ARID1A	NP_006006.3	X	X	X	X	X	X	X	X	1	3	0.53	2.058e-05	X	X	X	X	X	X	X	X	1	2	0.7	1.073e-05	1	2	0.53	1.066e-05	1	2	0.92	1.719e-05	2	2	1.79	1.135e-05	X	X	X	X	X	X	X	X	1	2	0.53	1.216e-05	1	2	0.53	5.171e-05	X	X	X	X	2	3	1.23	4.245e-05	5	19	3.02	8.65e-06	2285
EIF1AX	NP_001403.1	X	X	X	X	X	X	X	X	6	17	49.31	0.00185013	X	X	X	X	X	X	X	X	6	25	36.11	0.00212882	2	3	17.36	0.00025365	X	X	X	X	6	19	53.47	0.0017116	X	X	X	X	X	X	X	X	7	20	44.44	0.00192931	2	8	31.94	0.00328205	3	4	19.44	0.00180066	6	30	63.89	0.0067359	11	127	65.97	0.00091762	144
KCTD12	NP_612453.1	X	X	X	X	X	X	X	X	2	3	8.62	0.00014466	X	X	X	X	X	X	X	X	X	X	X	X	3	5	19.69	0.00018731	2	4	7.69	0.00024176	1	2	4	7.983e-05	3	8	12.31	0.00051051	X	X	X	X	1	2	4.62	8.548e-05	X	X	X	X	1	2	3.69	0.00039892	2	5	8.31	0.00049742	4	33	23.38	0.00010565	325
ZC3HAV1L	NP_542391.2	X	X	X	X	X	X	X	X	X	X	X	X	4	9	22	0.00032173	2	3	7.33	0.00011708	2	4	11	0.00016349	1	2	4.33	8.117e-05	X	X	X	X	X	X	X	X	1	2	3.67	0.00013826	X	X	X	X	X	X	X	X	2	3	7.33	0.00059077	3	6	18.67	0.00129648	3	8	15	0.0008622	7	41	39.33	0.0001422	300
DCXR	NP_001182147.1	X	X	X	X	X	X	X	X	X	X	X	X	2	3	19.83	0.00013295	2	3	18.6	0.00014514	X	X	X	X	3	5	24.79	0.00025155	X	X	X	X	1	2	4.96	0.00010721	1	2	4.96	0.0001714	1	3	11.57	0.00020889	1	2	4.96	0.0001148	2	4	11.57	0.00097648	X	X	X	X	X	X	X	X	6	28	38.43	0.00012038	242
PSMA6	NP_002782.1	X	X	X	X	X	X	X	X	X	X	X	X	2	3	8.94	0.00013078	X	X	X	X	1	2	4.07	9.969e-05	1	2	4.07	9.898e-05	1	2	6.91	0.0001597	X	X	X	X	1	2	4.07	0.00016861	X	X	X	X	1	2	4.07	0.00011294	1	2	4.07	0.0004803	X	X	X	X	6	11	24.39	0.00144575	7	26	26.42	0.00010997	246
PDLIM5	NP_001011513.3	1	4	7.19	9.796e-05	1	3	7.19	7.96e-05	2	2	10.06	6.436e-05	2	5	10.47	0.00011011	2	3	10.27	7.213e-05	6	14	18.89	0.0003525	X	X	X	X	X	X	X	X	2	4	9.65	0.00010655	X	X	X	X	X	X	X	X	X	X	X	X	X	X	X	X	X	X	X	X	X	X	X	X	6	39	18.89	8.332e-05	487
PIGT	NP_001171657.1	1	2	3.26	4.57e-05	1	2	3.26	4.951e-05	2	4	5.17	0.00012009	2	3	6.9	6.163e-05	1	3	3.26	6.729e-05	1	2	2.87	4.698e-05	X	X	X	X	X	X	X	X	1	3	2.3	7.455e-05	X	X	X	X	X	X	X	X	X	X	X	X	X	X	X	X	X	X	X	X	X	X	X	X	4	21	12.07	4.186e-05	522
GSK3B	NP_001139628.1	1	2	2.62	5.679e-05	1	2	6.19	6.153e-05	2	3	12.14	0.00011194	2	3	11.9	7.66e-05	1	2	6.9	5.575e-05	X	X	X	X	3	4	12.14	0.00011595	X	X	X	X	X	X	X	X	X	X	X	X	1	2	6.9	8.024e-05	X	X	X	X	X	X	X	X	X	X	X	X	X	X	X	X	7	20	33.1	4.955e-05	420
CHD1L	NP_004275.4	3	5	5.57	6.648e-05	2	2	4.12	2.881e-05	1	2	1.67	3.494e-05	2	5	3.57	5.978e-05	3	5	5.8	6.526e-05	X	X	X	X	4	5	7.13	6.787e-05	X	X	X	X	X	X	X	X	X	X	X	X	X	X	X	X	1	2	1.67	3.097e-05	X	X	X	X	X	X	X	X	X	X	X	X	7	27	13.71	3.132e-05	897
FIBP	NP_004205.2	3	4	12.61	0.00013363	1	3	3.64	0.00010858	1	2	3.64	8.78e-05	2	5	8.4	0.0001502	X	X	X	X	2	2	7.56	6.869e-05	1	2	3.64	6.821e-05	2	2	8.4	0.00011005	X	X	X	X	X	X	X	X	X	X	X	X	X	X	X	X	X	X	X	X	X	X	X	X	X	X	X	X	4	22	15.41	6.412e-05	357
CAMSAP1	NP_056262.3	2	2	2.06	1.489e-05	3	4	3.12	3.226e-05	1	2	0.94	1.957e-05	5	8	6.8	5.355e-05	X	X	X	X	3	4	3.31	3.062e-05	3	5	3.81	3.8e-05	2	4	2.93	4.905e-05	X	X	X	X	X	X	X	X	X	X	X	X	X	X	X	X	X	X	X	X	X	X	X	X	X	X	X	X	8	31	8.99	2.013e-05	1602
BUB1	NP_001265545.1	2	3	5.07	3.36e-05	4	6	11.17	7.28e-05	2	5	4.79	7.358e-05	3	2	7.04	2.014e-05	X	X	X	X	2	2	4.32	2.303e-05	1	2	2.63	2.286e-05	X	X	X	X	2	3	4.13	3.654e-05	X	X	X	X	X	X	X	X	X	X	X	X	X	X	X	X	X	X	X	X	X	X	X	X	8	29	17.56	2.833e-05	1065
ATP6V1H	NP_998784.1	3	4	8.6	0.0001026	2	2	6.88	5.558e-05	1	4	4.09	0.00013481	3	7	8.17	0.00016144	X	X	X	X	1	2	4.09	5.274e-05	1	2	4.09	5.237e-05	X	X	X	X	X	X	X	X	2	3	7.31	0.0001338	X	X	X	X	X	X	X	X	X	X	X	X	X	X	X	X	X	X	X	X	7	26	21.08	5.818e-05	465
DNAAF5	NP_060272.3	3	5	4.91	6.975e-05	1	2	1.4	3.023e-05	3	4	5.61	7.332e-05	4	12	7.84	0.00015052	X	X	X	X	2	3	4.21	4.302e-05	X	X	X	X	X	X	X	X	2	3	4.21	4.552e-05	1	2	2.22	4.851e-05	X	X	X	X	X	X	X	X	X	X	X	X	X	X	X	X	X	X	X	X	6	35	12.75	4.259e-05	855
EEFSEC	NP_068756.2	1	6	2.35	0.00012007	1	2	3.86	4.336e-05	2	6	5.2	0.00015777	2	4	5.2	7.198e-05	X	X	X	X	3	7	8.56	0.00014402	X	X	X	X	X	X	X	X	5	10	13.93	0.00021765	X	X	X	X	X	X	X	X	2	6	5.87	0.00013984	X	X	X	X	X	X	X	X	X	X	X	X	6	42	15.44	7.332e-05	596
MRPL41	NP_115866.1	1	3	24.09	0.00026117	1	2	10.95	0.00018863	1	4	24.09	0.00045757	1	2	24.09	0.00015656	X	X	X	X	1	2	24.09	0.00017901	X	X	X	X	X	X	X	X	1	2	24.09	0.00018937	X	X	X	X	X	X	X	X	X	X	X	X	X	X	X	X	X	X	X	X	2	4	10.95	0.00094401	4	22	42.34	0.00016708	137
PPOX	NP_001116236.1	2	2	6.29	5.001e-05	1	2	3.35	5.418e-05	2	2	6.08	6.571e-05	2	3	9.43	6.745e-05	X	X	X	X	X	X	X	X	2	4	9.85	0.0001021	X	X	X	X	1	2	3.35	5.439e-05	X	X	X	X	X	X	X	X	2	4	5.66	0.00011649	X	X	X	X	X	X	X	X	X	X	X	X	5	19	17.82	4.144e-05	477
ZXDC	NP_001035743.1	4	6	8.17	0.00010079	4	6	7.18	0.0001092	2	3	4.51	6.622e-05	1	2	1.97	3.021e-05	X	X	X	X	X	X	X	X	2	5	3.52	8.574e-05	X	X	X	X	2	3	3.66	5.481e-05	X	X	X	X	X	X	X	X	3	5	6.48	9.782e-05	X	X	X	X	X	X	X	X	X	X	X	X	6	30	11.83	4.396e-05	710
XPC	NP_004619.3	4	7	7.23	8.882e-05	3	6	5.85	8.248e-05	3	4	5.74	6.669e-05	3	3	7.02	3.423e-05	X	X	X	X	X	X	X	X	2	2	4.36	2.59e-05	X	X	X	X	4	5	7.66	6.9e-05	X	X	X	X	X	X	X	X	5	8	9.36	0.00011822	X	X	X	X	X	X	X	X	X	X	X	X	6	38	11.28	4.206e-05	940
BLM	NP_001274175.1	2	2	2.12	1.683e-05	1	3	2.33	2.736e-05	2	3	1.98	3.318e-05	1	2	2.33	1.514e-05	X	X	X	X	X	X	X	X	2	2	3.32	1.718e-05	X	X	X	X	2	4	3.18	3.662e-05	X	X	X	X	X	X	X	X	2	3	2.33	2.941e-05	X	X	X	X	X	X	X	X	X	X	X	X	7	21	8.68	1.542e-05	1417
GLT8D1	NP_690909.1	1	4	4.31	0.00012859	1	2	4.31	6.966e-05	1	3	4.31	0.00012673	3	5	18.06	0.00014453	X	X	X	X	X	X	X	X	X	X	X	X	1	2	4.31	0.00010589	2	5	10.24	0.00017483	1	2	5.93	0.0001118	X	X	X	X	X	X	X	X	X	X	X	X	X	X	X	X	X	X	X	X	3	25	18.06	7.011e-05	371
TCF7	NP_001128323.2	3	5	8.92	0.00022169	2	5	8.92	0.00024018	2	3	16.73	0.00017478	1	3	4.09	0.0001196	X	X	X	X	X	X	X	X	X	X	X	X	1	2	11.9	0.00014605	3	7	20.82	0.00033757	X	X	X	X	X	X	X	X	1	3	4.83	0.00015492	X	X	X	X	X	X	X	X	X	X	X	X	4	30	20.82	0.00011604	269
TRPT1	NP_001153861.1	1	2	9.02	9.354e-05	1	2	9.02	0.00010134	1	3	9.02	0.00018437	X	X	X	X	1	4	7.84	0.00018366	2	3	18.04	0.00014426	2	2	14.9	9.549e-05	X	X	X	X	2	2	16.86	0.00010174	X	X	X	X	X	X	X	X	X	X	X	X	X	X	X	X	X	X	X	X	X	X	X	X	4	19	31.76	7.752e-05	255
PHC2	NP_932157.1	2	3	6.64	4.17e-05	2	5	6.64	7.53e-05	3	4	6.64	7.306e-05	X	X	X	X	2	8	6.64	0.00010917	3	3	2.91	4.287e-05	X	X	X	X	X	X	X	X	3	4	6.41	6.048e-05	X	X	X	X	X	X	X	X	1	2	3.5	3.238e-05	X	X	X	X	X	X	X	X	X	X	X	X	7	31	12.47	3.759e-05	858
TMEM55B	NP_001094284.1	2	3	7.75	0.00012599	1	2	7.75	9.1e-05	1	2	7.75	0.00011036	X	X	X	X	1	4	7.75	0.00016491	2	3	7.75	0.00012953	X	X	X	X	X	X	X	X	2	5	7.75	0.00022838	X	X	X	X	X	X	X	X	1	2	7.75	9.782e-05	X	X	X	X	X	X	X	X	X	X	X	X	2	22	7.75	8.06e-05	284
TCEB1	NP_001191793.1	2	3	31.25	0.00037271	3	3	54.17	0.0004038	2	4	33.33	0.00065299	X	X	X	X	2	3	44.79	0.00036589	X	X	X	X	2	4	41.67	0.00050729	X	X	X	X	1	2	12.5	0.00027025	X	X	X	X	X	X	X	X	1	2	12.5	0.0002894	X	X	X	X	X	X	X	X	X	X	X	X	9	25	78.13	0.00027095	96
NPEPPS	NP_006301.3	4	8	7.83	0.00010382	2	4	3.26	5.624e-05	1	2	3.05	3.411e-05	X	X	X	X	2	4	4.9	5.096e-05	X	X	X	X	X	X	X	X	2	4	3.05	8.55e-05	X	X	X	X	X	X	X	X	3	6	8.6	0.00011001	X	X	X	X	X	X	X	X	2	2	2.5	0.00014107	X	X	X	X	10	32	20.78	3.623e-05	919
TOP3A	NP_001307688.1	1	2	1.21	2.633e-05	1	2	1.21	2.852e-05	2	4	1.21	6.919e-05	X	X	X	X	X	X	X	X	2	3	2.54	4.06e-05	1	2	1.21	2.688e-05	2	4	1.21	8.672e-05	3	4	4.08	5.727e-05	X	X	X	X	X	X	X	X	X	X	X	X	X	X	X	X	X	X	X	X	X	X	X	X	4	23	5.41	2.641e-05	906
SMARCD1	NP_003067.3	2	2.25	6.99	5.211e-05	3	3.27273	10.1	8.211e-05	2	3.33333	8.16	0.00010143	X	X	X	X	X	X	X	X	3	4.33333	11.84	0.00010318	3	3.42857	13.59	8.105e-05	2	0	3.3	X	X	X	X	X	X	X	X	X	X	X	X	X	2	1.2	9.51	3.237e-05	X	X	X	X	X	X	X	X	X	X	X	X	8	20.3056	28.35	4.102e-05	515
GEMIN7	NP_078983.1	2	4	35.11	0.00036418	1	3	14.5	0.00029591	1	2	20.61	0.00023926	X	X	X	X	X	X	X	X	1	2	20.61	0.00018721	2	6	35.11	0.00055764	X	X	X	X	2	2	35.11	0.00019805	1	2	20.61	0.00031663	X	X	X	X	X	X	X	X	X	X	X	X	X	X	X	X	X	X	X	X	2	24	35.11	0.00019062	131
COMMD3-BMI1	NP_001190991.1	1	2	2.35	5.086e-05	1	2	2.35	5.51e-05	1	2	2.35	6.683e-05	X	X	X	X	X	X	X	X	4	8	10.23	0.00020916	X	X	X	X	1	2	2.35	8.377e-05	1	4	2.35	0.00011064	X	X	X	X	X	X	X	X	2	3	2.35	8.886e-05	X	X	X	X	X	X	X	X	X	X	X	X	4	25	10.23	5.546e-05	469
CHCHD2	NP_001307256.1	1	2	14.29	0.00014199	1	5	16.67	0.00038457	2	3	16.67	0.00027985	X	X	X	X	X	X	X	X	1	4	14.29	0.00029195	X	X	X	X	1	2	16.67	0.00023385	X	X	X	X	X	X	X	X	X	X	X	X	1	2	16.67	0.00016537	X	X	X	X	X	X	X	X	1	2	16.67	0.00038491	2	22	16.67	0.00013625	168
COX2	YP_003024029.1	1	4	8.81	0.00021016	1	2	8.81	0.00011385	1	2	8.81	0.00013808	X	X	X	X	X	X	X	X	1	2	8.81	0.00010804	X	X	X	X	X	X	X	X	X	X	X	X	1	2	8.81	0.00018273	1	2	8.81	0.00014846	1	2	8.81	0.00012239	X	X	X	X	X	X	X	X	X	X	X	X	1	19	8.81	8.709e-05	227
FAM199X	NP_997201.1	1	3	3.87	9.222e-05	1	4	3.87	0.00013321	1	0	3.87	X	X	X	X	X	X	X	X	X	X	X	X	X	X	X	X	X	1	2	3.87	0.00010125	1	0	3.87	X	X	X	X	X	1	2	3.87	8.686e-05	1	2	3.87	7.16e-05	X	X	X	X	X	X	X	X	X	X	X	X	2	19	10.57	5.095e-05	388
RAD51B	NP_001308739.1	2	3	17	0.00010311	2	3	14.7	0.00011171	X	X	X	X	1	2	11.53	6.181e-05	1	2	11.53	6.748e-05	1	2	11.53	7.067e-05	3	4	18.16	0.00014035	1	2	11.53	0.00011322	X	X	X	X	X	X	X	X	X	X	X	X	X	X	X	X	X	X	X	X	X	X	X	X	X	X	X	X	4	19	23.63	5.697e-05	347
CENPH	NP_075060.1	1	6	6.88	0.00028972	1	2	6.88	0.00010463	X	X	X	X	2	10	11.74	0.00043418	2	5	11.34	0.00023701	1	6	6.88	0.00029786	1	5	6.88	0.00024646	1	2	6.88	0.00015905	X	X	X	X	X	X	X	X	X	X	X	X	X	X	X	X	X	X	X	X	X	X	X	X	X	X	X	X	3	37	16.19	0.00015586	247
BRIX1	NP_060791.3	4	6	24.08	0.00020272	2	4	12.46	0.00014642	X	X	X	X	3	6	19.26	0.00018228	2	3	15.58	9.95e-05	2	3	15.58	0.00010421	2	3	10.2	0.00010347	X	X	X	X	3	5	21.81	0.00018374	X	X	X	X	X	X	X	X	X	X	X	X	X	X	X	X	X	X	X	X	X	X	X	X	7	32	36.54	9.432e-05	353
SLC25A30	NP_001010875.1	2	6	25.09	0.00024591	1	2	12.37	8.881e-05	X	X	X	X	1	4	12.37	0.00014741	1	2	12.37	8.047e-05	1	5	12.37	0.00021069	1	8	12.37	0.00033471	X	X	X	X	2	4	15.12	0.00017831	X	X	X	X	X	X	X	X	X	X	X	X	X	X	X	X	X	X	X	X	X	X	X	X	3	32	27.84	0.00011441	291
PCID2	NP_001307584.1	2	2	9.07	6.008e-05	1	2	5.04	6.51e-05	X	X	X	X	1	5	3.27	0.00013507	1	2	5.04	5.898e-05	1	2	5.79	6.177e-05	2	2	8.82	6.134e-05	X	X	X	X	1	2	3.27	6.535e-05	X	X	X	X	X	X	X	X	X	X	X	X	X	X	X	X	X	X	X	X	X	X	X	X	5	19	17.13	4.98e-05	397
C1orf109	NP_001289959.1	2	3	15.09	0.00013502	1	2	8.68	9.752e-05	X	X	X	X	1	2	8.68	8.094e-05	1	2	8.68	8.836e-05	1	2	8.68	9.254e-05	1	2	8.68	9.189e-05	X	X	X	X	1	2	8.68	9.79e-05	X	X	X	X	X	X	X	X	X	X	X	X	X	X	X	X	X	X	X	X	X	X	X	X	2	16	15.09	6.282e-05	265
PDE4D	NP_001098101.1	2	3	5.93	4.423e-05	2	6	5.56	9.583e-05	X	X	X	X	3	6	8.53	7.954e-05	1	2	3.21	2.895e-05	3	8	8.53	0.00012126	2	5	3.83	7.525e-05	X	X	X	X	1	2	2.6	3.207e-05	X	X	X	X	X	X	X	X	X	X	X	X	X	X	X	X	X	X	X	X	X	X	X	X	5	34	12.61	4.373e-05	809
LUZP1	NP_361013.3	3	5	4	5.542e-05	3	4	3.62	4.804e-05	X	X	X	X	4	5	5.48	4.983e-05	5	7	6.04	7.617e-05	1	2	1.39	2.279e-05	1	2	1.49	2.263e-05	X	X	X	X	1	2	1.39	2.411e-05	X	X	X	X	X	X	X	X	X	X	X	X	X	X	X	X	X	X	X	X	X	X	X	X	10	28	12.36	2.708e-05	1076
ACAA1	NP_001598.1	1	2	4.72	5.626e-05	2	3	10.14	9.143e-05	X	X	X	X	1	3	4.72	7.588e-05	4	4	18.63	0.00011046	1	2	4.01	5.784e-05	3	5	12.5	0.00014357	X	X	X	X	X	X	X	X	1	2	4.01	9.783e-05	X	X	X	X	X	X	X	X	X	X	X	X	X	X	X	X	X	X	X	X	6	21	22.41	5.153e-05	424
RNF213	NP_001243000.2	10	15	3.78	3.436e-05	2	3	0.73	7.44e-06	X	X	X	X	4	5	1.81	1.03e-05	3	4	1.13	8.99e-06	2	2	0.75	4.71e-06	5	9	1.86	2.104e-05	X	X	X	X	X	X	X	X	2	4	0.94	1.593e-05	X	X	X	X	X	X	X	X	X	X	X	X	X	X	X	X	X	X	X	X	17	43	6.16	8.59e-06	5207
MTUS1	NP_001001924.1	3	6	3.78	5.635e-05	1	2	1.18	2.035e-05	X	X	X	X	5	7	5.91	5.911e-05	5	9	6.14	8.297e-05	1	4	1.18	3.862e-05	3	4	3.94	3.835e-05	X	X	X	X	X	X	X	X	X	X	X	X	1	2	1.18	2.654e-05	X	X	X	X	X	X	X	X	X	X	X	X	X	X	X	X	8	36	9.61	2.949e-05	1270
ARMC6	NP_001186125.1	2	4	6.59	9.522e-05	3	4	11.78	0.00010317	X	X	X	X	3	5	12.38	0.00010703	4	8	16.37	0.00018696	2	4	11.78	9.79e-05	X	X	X	X	3	4	16.17	0.00015683	2	2	10.98	5.179e-05	X	X	X	X	X	X	X	X	X	X	X	X	X	X	X	X	X	X	X	X	X	X	X	X	7	34	27.35	7.061e-05	501
KIF1A	NP_001230937.1	1	4	0.95	2.664e-05	3	0	3.41	X	X	X	X	X	6	6.28205	5.3	3.762e-05	3	0	2.85	X	4	5.71429	4.08	3.912e-05	X	X	X	X	3	4	3.41	4.387e-05	X	X	X	X	X	X	X	X	X	X	X	X	2	0	1.95	X	X	X	X	X	X	X	X	X	X	X	X	X	12	22.1522	7.98	1.287e-05	1791
PAXBP1	NP_037461.2	1	4	3.68	5.854e-05	1	4	3.68	6.342e-05	X	X	X	X	1	2	3.68	2.632e-05	2	6	5.89	8.62e-05	1	2	3.68	3.009e-05	X	X	X	X	1	4	3.68	9.641e-05	X	X	X	X	X	X	X	X	X	X	X	X	1	2	3.68	3.409e-05	X	X	X	X	X	X	X	X	X	X	X	X	2	27	5.89	3.447e-05	815
ATP8	YP_003024030.1	2	4	23.53	0.00070157	2	7	39.71	0.00133015	X	X	X	X	1	2	19.12	0.00031542	1	3	23.53	0.00051654	X	X	X	X	2	4	23.53	0.00071618	1	2	23.53	0.00057774	X	X	X	X	1	2	19.12	0.00060998	X	X	X	X	X	X	X	X	X	X	X	X	X	X	X	X	X	X	X	X	4	26	39.71	0.00039782	68
ACOT9	NP_001028755.2	1	3	3.87	8.15e-05	2	3	6.15	8.83e-05	X	X	X	X	2	3	5.01	7.329e-05	5	8	16.4	0.00021336	X	X	X	X	5	8	13.67	0.00022187	1	2	2.05	8.949e-05	X	X	X	X	3	5	10.48	0.00023621	X	X	X	X	X	X	X	X	X	X	X	X	X	X	X	X	X	X	X	X	7	32	20.5	7.584e-05	439
TATDN2	NP_055575.3	2	4	4.07	6.269e-05	4	9	9.46	0.00015282	X	X	X	X	4	6	8.67	8.455e-05	1	4	3.68	6.154e-05	X	X	X	X	2	3	5.78	4.8e-05	4	5	10.38	0.00012906	X	X	X	X	2	3	4.07	8.176e-05	X	X	X	X	X	X	X	X	X	X	X	X	X	X	X	X	X	X	X	X	8	36	19.05	4.922e-05	761
ACACA	NP_942131.1	7	9	5.41	4.504e-05	4	6	3.86	3.253e-05	X	X	X	X	5	6	4.15	2.7e-05	4	6	3.02	2.948e-05	X	X	X	X	9	11	6.46	5.62e-05	3	4	3.02	3.297e-05	X	X	X	X	3	3	2.69	2.611e-05	X	X	X	X	X	X	X	X	X	X	X	X	X	X	X	X	X	X	X	X	24	51	18	2.227e-05	2383
SOGA1	NP_542194.2	3	4	4.39	2.872e-05	5	7	5.66	5.446e-05	X	X	X	X	5	9	5.72	5.811e-05	7	10.6364	8.55	7.498e-05	X	X	X	X	1	2	1.38	1.466e-05	2	3	2.29	3.548e-05	X	X	X	X	2	2	2.65	2.497e-05	X	X	X	X	X	X	X	X	X	X	X	X	X	X	X	X	X	X	X	X	15	39.4286	16.56	2.47e-05	1661
FANCA	NP_000126.2	4	4	5.7	3.279e-05	4	6	7.08	5.328e-05	X	X	X	X	2	3	3.51	2.211e-05	2	3	3.64	2.414e-05	X	X	X	X	5	8	6.53	6.694e-05	1	2	1.44	2.7e-05	X	X	X	X	3	4	4.67	5.702e-05	X	X	X	X	X	X	X	X	X	X	X	X	X	X	X	X	X	X	X	X	11	31	16.43	2.217e-05	1455
ARF4	NP_001651.1	5	6	41.67	0.00039756	2	13	26.11	0.00093322	X	X	X	X	3	5	33.89	0.0002979	2	9	26.11	0.00058542	X	X	X	X	3	7	23.89	0.00047347	2	4	26.11	0.00043651	X	X	X	X	X	X	X	X	1	3	16.11	0.00028084	X	X	X	X	X	X	X	X	X	X	X	X	X	X	X	X	9	50	47.78	0.00028901	180
COX11	NP_004366.1	4	10	32.25	0.00043213	3	5	27.9	0.00023408	X	X	X	X	2	8	14.13	0.00031085	2	4	19.2	0.00016969	X	X	X	X	5	13	34.42	0.00057346	2	2	21.01	0.00014234	X	X	X	X	X	X	X	X	2	3	20.29	0.00018316	X	X	X	X	X	X	X	X	X	X	X	X	X	X	X	X	7	46	43.84	0.00017341	276
POLR2G	NP_002687.1	1	2	12.21	0.00013868	2	5	24.42	0.00037562	X	X	X	X	2	3	24.42	0.00018705	1	2	12.21	0.00013614	X	X	X	X	2	4	24.42	0.00028314	1	2	12.21	0.00022841	X	X	X	X	X	X	X	X	1	2	12.21	0.00019593	X	X	X	X	X	X	X	X	X	X	X	X	X	X	X	X	3	22	24.42	0.00013308	172
RNPS1	NP_001273555.1	1	2	9.57	8.459e-05	4	8	23.05	0.00036657	X	X	X	X	2	3	14.89	0.00011409	3	11	20.57	0.00045671	X	X	X	X	3	7	19.15	0.00030222	3	6	20.57	0.00041794	X	X	X	X	X	X	X	X	2	2	5.67	0.00011951	X	X	X	X	X	X	X	X	X	X	X	X	X	X	X	X	5	43	23.05	0.00015865	282
PC	NP_071504.2	2	4	3.4	4.05e-05	4	6	6.37	6.581e-05	X	X	X	X	5	7	7.56	6.373e-05	2	3	2.8	2.982e-05	X	X	X	X	4	9	5.26	9.302e-05	1	3	1.87	5.003e-05	X	X	X	X	X	X	X	X	2	2	3.23	2.861e-05	X	X	X	X	X	X	X	X	X	X	X	X	X	X	X	X	10	34	14.77	3.003e-05	1178
MPHOSPH8	NP_059990.2	1	2	1.63	2.774e-05	2	3	3.02	4.507e-05	X	X	X	X	3	2	8.26	2.494e-05	2	3	5.58	4.084e-05	X	X	X	X	2	2	4.3	2.831e-05	1	2	1.63	4.568e-05	X	X	X	X	X	X	X	X	2	2	5.58	3.919e-05	X	X	X	X	X	X	X	X	X	X	X	X	X	X	X	X	5	20	13.49	2.42e-05	860
APBB1	NP_001155.1	1	3	4.65	5.039e-05	1	3	4.65	5.46e-05	X	X	X	X	2	4	7.32	6.042e-05	1	2	4.65	3.298e-05	X	X	X	X	1	2	1.69	3.43e-05	1	3	4.65	8.3e-05	X	X	X	X	X	X	X	X	1	6	4.65	0.0001424	X	X	X	X	X	X	X	X	X	X	X	X	X	X	X	X	3	24	9.01	3.517e-05	710
HTT	NP_002102.4	2	3	1.21	1.138e-05	1	4	0.92	1.644e-05	X	X	X	X	3	5	1.75	1.706e-05	3	3	2.39	1.117e-05	X	X	X	X	4	5	2.77	1.936e-05	X	X	X	X	4	5	3.37	2.063e-05	X	X	X	X	X	X	X	X	2	3	1.43	1.325e-05	X	X	X	X	X	X	X	X	X	X	X	X	15	31	9.38	1.026e-05	3144
NEK7	NP_598001.1	3	6	21.19	0.00023696	3	4	15.56	0.00017115	X	X	X	X	4	9.9	20.86	0.00035156	2	2	13.91	7.754e-05	X	X	X	X	4	9.75	23.84	0.00039307	X	X	X	X	X	X	X	X	2	3	12.91	0.00020602	2	5	13.91	0.00027898	X	X	X	X	X	X	X	X	X	X	X	X	X	X	X	X	9	41.5484	46.03	0.00014314	302
ITPA	NP_258412.1	2	4	18.04	0.00024591	2	3	19.07	0.00019982	X	X	X	X	2	6	19.59	0.00033168	3	4	22.16	0.00024141	X	X	X	X	2	4	17.01	0.00025103	X	X	X	X	X	X	X	X	3	7	28.87	0.00074833	1	2	7.22	0.00017372	X	X	X	X	X	X	X	X	X	X	X	X	X	X	X	X	6	32	44.33	0.00017162	194
CTBP1	NP_001012632.1	6	12.4667	23.31	0.00034659	3	4	14.69	0.00012048	X	X	X	X	2	4	11.89	9.999e-05	1	2	7.69	5.458e-05	X	X	X	X	3	9	14.92	0.00025542	X	X	X	X	X	X	X	X	5	6	22.84	0.00029006	2	6	12.12	0.00023567	X	X	X	X	X	X	X	X	X	X	X	X	X	X	X	X	8	49.0735	32.17	0.00011902	429
ACIN1	NP_001158287.1	3	6	3.92	5.5e-05	3	6	4.07	5.959e-05	X	X	X	X	6	10	8.22	8.243e-05	7	19	9.76	0.00017099	X	X	X	X	2	4	3.46	3.743e-05	X	X	X	X	X	X	X	X	3	4	4.07	6.376e-05	3	2	6.23	2.59e-05	X	X	X	X	X	X	X	X	X	X	X	X	X	X	X	X	12	52	17.06	4.159e-05	1301
STARD3NL	NP_114405.1	1	3	5.56	0.00015291	1	2	5.56	0.00011044	X	X	X	X	1	2	5.56	9.166e-05	1	2	5.56	0.00010007	X	X	X	X	1	2	5.56	0.00010406	X	X	X	X	X	X	X	X	1	2	5.56	0.00017726	1	3	5.56	0.00021603	X	X	X	X	X	X	X	X	X	X	X	X	X	X	X	X	1	16	5.56	7.114e-05	234
HECA	NP_057301.1	3	6	10.68	0.00013179	2	3	6.81	7.139e-05	X	X	X	X	3	4	8.29	7.9e-05	4	6	13.26	0.00012937	X	X	X	X	4	8	11.97	0.00017937	X	X	X	X	X	X	X	X	X	X	X	X	4	6	12.89	0.00018619	1	2	4.79	5.116e-05	X	X	X	X	X	X	X	X	X	X	X	X	6	36	18.05	6.898e-05	543
SEC24B	NP_001036199.1	3	5	4.38	4.836e-05	2	4	2.92	4.192e-05	X	X	X	X	1	2	0.89	1.74e-05	1	3	1.87	2.849e-05	X	X	X	X	1	2	1.05	1.975e-05	X	X	X	X	X	X	X	X	X	X	X	X	1	2	1.62	2.733e-05	X	X	X	X	X	X	X	X	2	3	3.57	0.00015772	X	X	X	X	10	22	13.46	1.856e-05	1233
KDM3A	NP_060903.2	2	3	2.65	2.709e-05	2	2	1.97	1.956e-05	X	X	X	X	2	1	2.88	8.12e-06	2	4	2.65	3.545e-05	X	X	X	X	X	X	X	X	1	2	0.98	2.974e-05	1	2	1.89	1.964e-05	X	X	X	X	X	X	X	X	3	4	4.77	4.206e-05	X	X	X	X	X	X	X	X	X	X	X	X	5	22	6.51	1.733e-05	1321
RNF10	NP_055683.3	2	2	4.93	2.941e-05	1	2	3.21	3.187e-05	X	X	X	X	2	3	5.67	3.967e-05	X	X	X	X	2	1	2.47	1.512e-05	1	2	3.21	3.002e-05	X	X	X	X	3	3	7.52	4.799e-05	X	X	X	X	2	1	5.8	2.078e-05	X	X	X	X	X	X	X	X	X	X	X	X	X	X	X	X	6	19	13.32	2.438e-05	811
INTS2	NP_065799.1	2	5	3.32	4.953e-05	2	2	3.74	2.146e-05	X	X	X	X	1	3	2.08	2.672e-05	X	X	X	X	4	5	7.89	5.092e-05	1	2	2.08	2.022e-05	X	X	X	X	2	4	4.57	4.31e-05	X	X	X	X	X	X	X	X	2	3	4.49	3.461e-05	X	X	X	X	X	X	X	X	X	X	X	X	7	25	12.87	2.16e-05	1204
C8orf33	NP_075568.1	1	2	14.41	0.00010416	2	6	20.96	0.00033855	X	X	X	X	1	3	14.41	0.00014049	X	X	X	X	1	2	14.41	0.00010709	X	X	X	X	X	X	X	X	1	4	14.41	0.00022659	X	X	X	X	2	3	20.96	0.00022075	1	3	14.41	0.00018198	X	X	X	X	X	X	X	X	X	X	X	X	2	26	20.96	0.00011813	229
MAPRE2	NP_001137298.1	4	11	21.48	0.00046195	1	2	6.34	9.1e-05	X	X	X	X	3	6	16.55	0.00022657	X	X	X	X	4	7	19.01	0.00030223	X	X	X	X	X	X	X	X	X	X	X	X	1	2	4.23	0.00014605	X	X	X	X	2	4	9.15	0.00019565	X	X	X	X	X	X	X	X	2	5	10.92	0.00056923	6	39	31.69	0.00014288	284
IFT74	NP_079379.2	1	2	2.5	3.976e-05	1	2	2.5	4.307e-05	X	X	X	X	2	2	5.33	3.575e-05	X	X	X	X	X	X	X	X	2	3	2.5	6.088e-05	2	3	5.17	9.822e-05	1	2	2.5	4.324e-05	1	2	2.5	6.913e-05	X	X	X	X	X	X	X	X	X	X	X	X	X	X	X	X	X	X	X	X	5	17	10.5	2.948e-05	600
FASTKD1	NP_078898.3	2	4	5.43	5.632e-05	2	2	6.49	3.051e-05	X	X	X	X	2	4	6.73	5.065e-05	X	X	X	X	X	X	X	X	2	3	2.48	4.312e-05	1	2	1.77	4.638e-05	1	2	1.77	3.063e-05	X	X	X	X	X	X	X	X	2	3	4.37	4.92e-05	X	X	X	X	X	X	X	X	X	X	X	X	7	20	17.47	2.457e-05	847
NFKBIL1	NP_001138433.1	5	8	18.31	0.00026069	1	2	4.37	7.061e-05	X	X	X	X	4	6	16.94	0.00017581	X	X	X	X	X	X	X	X	2	4	7.38	0.00013306	3	4	10.11	0.00021468	X	X	X	X	X	X	X	X	1	2	4.37	9.208e-05	2	3	7.38	0.00011386	X	X	X	X	X	X	X	X	X	X	X	X	7	30	24.04	8.528e-05	366
HELZ	NP_055692.2	3	6	4.07	3.685e-05	3	4	4.07	2.661e-05	X	X	X	X	X	X	X	X	6	12	6.49	7.235e-05	3	4	4.69	2.526e-05	3	5	3.19	3.135e-05	2	2	3.14	2.023e-05	2	2	2.11	1.336e-05	X	X	X	X	X	X	X	X	X	X	X	X	X	X	X	X	X	X	X	X	X	X	X	X	9	39	10.76	2.089e-05	1942
TLE4	NP_001269677.1	1	2	3.98	2.963e-05	1	2	3.98	3.21e-05	X	X	X	X	X	X	X	X	2	2.5	5.84	3.636e-05	2	7	5.59	0.00010663	2	2	5.59	3.025e-05	2	3	5.59	7.32e-05	2	3	5.96	4.834e-05	X	X	X	X	X	X	X	X	X	X	X	X	X	X	X	X	X	X	X	X	X	X	X	X	4	24.6388	9.44	3.185e-05	805
WDR60	NP_060521.4	2	5	3	5.594e-05	2	3	2.81	3.636e-05	X	X	X	X	X	X	X	X	2	2	2.44	2.197e-05	X	X	X	X	3	8	4.5	9.137e-05	2	3	4.32	5.528e-05	1	2	1.5	2.434e-05	2	4	3.66	7.782e-05	X	X	X	X	X	X	X	X	X	X	X	X	X	X	X	X	X	X	X	X	8	29	11.91	2.831e-05	1066
SGO2	NP_001153518.1	2	3	1.67	2.837e-05	8	13	13.8	0.00013321	X	X	X	X	X	X	X	X	10	15	13.4	0.00013927	X	X	X	X	2	3	2.7	2.897e-05	5	8	7.69	0.00012462	2	7	2.38	7.201e-05	X	X	X	X	4	7	8.01	9.354e-05	X	X	X	X	X	X	X	X	X	X	X	X	X	X	X	X	24	61	32.83	5.033e-05	1261
SMARCAD1	NP_001121902.1	1	2	1.07	2.32e-05	1	2	2.24	2.514e-05	X	X	X	X	X	X	X	X	3	3	4.96	3.417e-05	X	X	X	X	4	5	6.13	5.922e-05	X	X	X	X	X	X	X	X	2	3	3.6	6.052e-05	1	2	1.56	3.278e-05	2	2	2.72	2.703e-05	X	X	X	X	X	X	X	X	X	X	X	X	7	20	10.41	2.024e-05	1028
PRRC2A	NP_542417.2	4	5	4.36	2.765e-05	2	1.25	1.34	7.49e-06	X	X	X	X	X	X	X	X	3	6.54545	2.23	3.553e-05	X	X	X	X	1	2	1.07	1.129e-05	X	X	X	X	X	X	X	X	1	0.666667	0.56	6.41e-06	2	2	1.25	1.562e-05	X	X	X	X	2	3.6	1.99	9.86e-05	X	X	X	X	X	X	X	X	11	24.3158	8.95	1.173e-05	2157
CRAMP1	NP_065876.3	2	5	4.41	4.699e-05	2	6	3.07	6.109e-05	X	X	X	X	X	X	X	X	X	X	X	X	4	7	7.01	6.764e-05	1	3	1.65	2.878e-05	X	X	X	X	2	4	4.41	4.089e-05	2	1	3.15	1.634e-05	X	X	X	X	1	3	1.65	3.284e-05	X	X	X	X	X	X	X	X	X	X	X	X	6	31	9.93	2.542e-05	1269
DEK	NP_003463.1	1	2	2.67	6.361e-05	2	2	5.33	6.891e-05	X	X	X	X	X	X	X	X	X	X	X	X	X	X	X	X	1	2	2.4	6.493e-05	X	X	X	X	2	3	4.27	0.00010378	2	2	6.13	0.00011061	X	X	X	X	X	X	X	X	X	X	X	X	3	5	11.73	0.00086432	2	3	6.67	0.00025866	8	22	19.73	6.104e-05	375
RGPD8	NP_001157935.1	4	0.75	3.34	5.07e-06	X	X	X	X	1	0	0.68	X	2	0	2.04	X	5	0.75	4.31	4.98e-06	6	0.75	5.44	5.21e-06	5	0.5	4.76	3.45e-06	X	X	X	X	4	0.25	4.02	1.84e-06	X	X	X	X	X	X	X	X	X	X	X	X	X	X	X	X	X	X	X	X	X	X	X	X	12	0	10.31	X	1765
RGPD5	NP_005045.2	4	0.75	3.34	5.07e-06	X	X	X	X	1	0	0.68	X	2	0	2.04	X	4	0.75	2.89	4.98e-06	5	0.75	4.02	5.21e-06	4	0.5	3.34	3.45e-06	X	X	X	X	3	0.25	2.61	1.84e-06	X	X	X	X	X	X	X	X	X	X	X	X	X	X	X	X	X	X	X	X	X	X	X	X	12	9.775	10.31	5.76e-06	1765
TXNRD1	NP_001087240.1	2	1	7.09	1.838e-05	X	X	X	X	1	4	3.54	9.659e-05	1	4	3.54	6.61e-05	2	2	7.09	3.608e-05	2	4	7.09	7.557e-05	2	4	7.09	7.504e-05	X	X	X	X	2	2	6.01	3.998e-05	X	X	X	X	X	X	X	X	X	X	X	X	X	X	X	X	X	X	X	X	X	X	X	X	3	22	9.55	3.527e-05	649
TRAPPC8	NP_055754.2	1	2	2.02	1.662e-05	X	X	X	X	2	3	3.14	3.276e-05	1	3	1.11	2.242e-05	2	3	3.62	2.448e-05	3	4	4.18	3.418e-05	3	6	3.76	5.091e-05	X	X	X	X	2	3	2.23	2.712e-05	X	X	X	X	X	X	X	X	X	X	X	X	X	X	X	X	X	X	X	X	X	X	X	X	6	28	8.15	2.03e-05	1435
MED14	NP_004220.2	4	4	6.26	3.281e-05	X	X	X	X	2	2	2.75	2.156e-05	2	2	2.89	1.475e-05	1	2	1.58	1.611e-05	4	6	4.54	5.06e-05	X	X	X	X	1	4	1.58	5.404e-05	1	2	1.24	1.784e-05	X	X	X	X	X	X	X	X	X	X	X	X	X	X	X	X	X	X	X	X	X	X	X	X	9	23	10.39	1.646e-05	1454
POP4	NP_006618.1	1	2	5.45	0.00010843	X	X	X	X	1	2	5.45	0.00014247	1	2	5.45	9.749e-05	1	2	6.36	0.00010644	1	2	5.45	0.00011147	X	X	X	X	1	4	5.45	0.00035715	X	X	X	X	1	2	5.45	0.00018854	X	X	X	X	X	X	X	X	X	X	X	X	X	X	X	X	X	X	X	X	2	18	11.82	8.513e-05	220
ALDH5A1	NP_001071.1	1	2	5.79	4.459e-05	X	X	X	X	2	4	7.85	0.00011717	1	2	5.79	4.009e-05	3	4	10.65	8.754e-05	1	2	5.79	4.584e-05	X	X	X	X	X	X	X	X	1	2	5.79	4.849e-05	X	X	X	X	X	X	X	X	1	2	2.06	5.193e-05	X	X	X	X	X	X	X	X	X	X	X	X	5	21	18.5	4.084e-05	535
YEATS2	NP_060493.3	2	2	1.9	1.677e-05	X	X	X	X	2	2	3.16	2.204e-05	2	3	1.55	2.263e-05	4	7	6.33	5.764e-05	4	4	6.68	3.449e-05	X	X	X	X	X	X	X	X	X	X	X	X	X	X	X	X	1	2	2.32	2.37e-05	2	3	3.52	2.931e-05	X	X	X	X	X	X	X	X	X	X	X	X	11	24	13.43	1.756e-05	1422
VWA9	NP_001129515.1	2	2	6.83	5.434e-05	X	X	X	X	2	3	5.69	0.0001071	1	2	3.19	4.886e-05	2	2	7.97	5.334e-05	X	X	X	X	1	2	4.56	5.547e-05	X	X	X	X	1	2	2.28	5.91e-05	X	X	X	X	2	3	7.97	0.00011515	X	X	X	X	X	X	X	X	X	X	X	X	X	X	X	X	4	19	13.44	4.503e-05	439
DEPDC1	NP_001107592.1	1	2	2.34	2.941e-05	X	X	X	X	1	2	2.1	3.865e-05	3	3	6.54	3.967e-05	1	2	1.36	2.887e-05	X	X	X	X	2	3	4.07	4.504e-05	X	X	X	X	1	2	2.1	3.199e-05	X	X	X	X	X	X	X	X	2	2	4.44	3.426e-05	X	X	X	X	X	X	X	X	X	X	X	X	5	17	11.59	2.181e-05	811
ACTN4	NP_004915.2	1	0	1.32	X	X	X	X	X	3	6	3.73	0.00010322	1	0	1.98	X	2	2.66667	3.73	3.427e-05	X	X	X	X	X	X	X	X	X	X	X	X	2	2	2.41	2.848e-05	X	X	X	X	X	X	X	X	X	X	X	X	4	6.66667	6.48	0.00043232	X	X	X	X	6	7	8.01	0.00024844	12	25.381	18.22	2.899e-05	911
IPO8	NP_006381.2	5	7.73684	8	8.898e-05	X	X	X	X	2	4	3.86	6.045e-05	3	3.9375	5.59	4.072e-05	X	X	X	X	3	6	6.08	7.095e-05	3	6	3.57	7.044e-05	2	3	1.64	5.683e-05	X	X	X	X	X	X	X	X	X	X	X	X	1	4	1.64	5.358e-05	X	X	X	X	X	X	X	X	X	X	X	X	8	39.75	13.21	3.988e-05	1037
OSBPL8	NP_001306581.1	3	4	5.31	5.632e-05	X	X	X	X	3	3	5.43	5.551e-05	1	2	1.53	2.532e-05	X	X	X	X	2	5	4.01	7.238e-05	2	3	4.37	4.312e-05	2	2	3.78	4.638e-05	X	X	X	X	X	X	X	X	X	X	X	X	X	X	X	X	X	X	X	X	X	X	X	X	2	2	3.66	7.635e-05	11	27	20.66	3.317e-05	847
DHX36	NP_065916.2	2	3	3.47	3.55e-05	X	X	X	X	1	3	1.98	4.664e-05	1	5	1.98	5.32e-05	X	X	X	X	8	13	14.29	0.00015814	5	7	7.44	8.455e-05	X	X	X	X	3	4	5.26	5.148e-05	2	2	2.68	4.115e-05	X	X	X	X	X	X	X	X	X	X	X	X	X	X	X	X	X	X	X	X	16	41	26.09	4.232e-05	1008
DNAJB5	NP_001128476.2	2	3	7.36	7.745e-05	X	X	X	X	3	3	11.69	0.00010176	1	2	3.46	4.643e-05	X	X	X	X	3	7	11.26	0.00018579	3	4	8.87	0.00010541	X	X	X	X	3	5	11.69	0.00014039	X	X	X	X	2	5	9.74	0.00018236	X	X	X	X	X	X	X	X	X	X	X	X	X	X	X	X	5	32	18.18	7.207e-05	462
DENND6A	NP_689891.1	1	2	2.96	3.923e-05	X	X	X	X	1	2	2.96	5.155e-05	1	2	2.96	3.528e-05	X	X	X	X	2	4	6.25	8.067e-05	2	3	6.25	6.007e-05	X	X	X	X	1	2	3.29	4.267e-05	X	X	X	X	1	2	2.96	5.543e-05	X	X	X	X	X	X	X	X	X	X	X	X	X	X	X	X	2	18	6.25	3.08e-05	608
NSMCE3	NP_619649.1	1	2	3.62	7.847e-05	X	X	X	X	2	5	10.53	0.00025776	2	4	7.57	0.00014111	X	X	X	X	1	2	5.26	8.067e-05	3	3	17.43	0.00012015	X	X	X	X	4	7	21.05	0.0002987	X	X	X	X	X	X	X	X	2	3	10.2	0.00013708	X	X	X	X	X	X	X	X	X	X	X	X	5	26	25	8.899e-05	304
INTS4	NP_291025.3	1	2	1.66	2.477e-05	X	X	X	X	2	3	3.84	4.882e-05	2	2	3.53	2.227e-05	X	X	X	X	3	5	5.61	6.367e-05	2	3	3.84	3.793e-05	X	X	X	X	4	5	7.48	6.735e-05	X	X	X	X	X	X	X	X	4	5	7.89	7.212e-05	X	X	X	X	X	X	X	X	X	X	X	X	7	26	12.88	2.809e-05	963
FILIP1L	NP_001035924.1	1	3	1.68	3.158e-05	X	X	X	X	1	2	1.68	2.766e-05	1	8	1.68	7.572e-05	X	X	X	X	1	9	1.68	9.74e-05	1	2	1.68	2.149e-05	X	X	X	X	X	X	X	X	1	6	1.68	0.00010983	X	X	X	X	1	4	1.68	4.904e-05	X	X	X	X	X	X	X	X	X	X	X	X	1	34	1.68	3.122e-05	1133
AGL	NP_000635.2	2	2	2.35	1.557e-05	X	X	X	X	3	3	3.26	3.069e-05	2	2	3.07	1.4e-05	X	X	X	X	3	5	4.05	4.002e-05	X	X	X	X	X	X	X	X	1	4	1.37	3.387e-05	X	X	X	X	X	X	X	X	2	3	2.28	2.72e-05	X	X	X	X	X	X	X	X	1	2	0.59	4.221e-05	10	25	10.77	1.698e-05	1532
UBE2G2	NP_001189418.1	3	7	64.21	0.00087881	X	X	X	X	2	3	41.05	0.00049489	2	3	41.05	0.00033866	X	X	X	X	X	X	X	X	2	6	41.05	0.00076895	1	3	25.26	0.00062031	2	2	41.05	0.0002731	X	X	X	X	X	X	X	X	2	3	41.05	0.00043866	X	X	X	X	X	X	X	X	X	X	X	X	3	30	64.21	0.00032856	95
KIAA1147	NP_001073861.1	1	2	4.62	5.243e-05	X	X	X	X	1	2	3.3	6.889e-05	2	2	8.57	4.714e-05	X	X	X	X	X	X	X	X	2	4	7.91	0.00010703	2	3	7.91	0.00012952	2	3	7.91	8.553e-05	X	X	X	X	X	X	X	X	2	2	7.91	6.106e-05	X	X	X	X	X	X	X	X	X	X	X	X	4	20	16.48	4.573e-05	455
ATP12A	NP_001172014.1	3	1.08163	3.16	1.234e-05	X	X	X	X	1	0	1.24	X	1	0	1.24	X	X	X	X	X	X	X	X	X	1	0	1.24	X	X	X	X	X	1	0	1.24	X	1	0	1.24	X	X	X	X	X	X	X	X	X	1	0	1.24	X	X	X	X	X	X	X	X	X	4	2.07266	3.16	2.06e-06	1045
PTPMT1	NP_783859.1	2	4	12.94	0.00023735	X	X	X	X	1	2	6.47	0.00015594	1	2	6.97	0.00010671	X	X	X	X	X	X	X	X	1	2	6.97	0.00012114	X	X	X	X	X	X	X	X	2	2	13.43	0.00020636	1	2	6.47	0.00016767	2	2	13.43	0.00013822	X	X	X	X	X	X	X	X	X	X	X	X	3	17	19.9	8.8e-05	201
ANLN	NP_001271230.1	1	3	1.75	3.292e-05	X	X	X	X	1	2	1.75	2.883e-05	X	X	X	X	3	5	4.97	5.386e-05	2	3	3.04	3.384e-05	4	8	6.53	8.96e-05	2	2	2.94	3.614e-05	2	3	3.31	3.58e-05	X	X	X	X	X	X	X	X	X	X	X	X	X	X	X	X	X	X	X	X	X	X	X	X	5	28	7.73	2.68e-05	1087
HAUS4	NP_060285.2	2	2	4.68	6.571e-05	X	X	X	X	1	2	4.68	8.635e-05	X	X	X	X	1	2	4.68	6.451e-05	2	3	10.19	0.00010134	3	4	13.22	0.00013416	X	X	X	X	1	2	4.68	7.147e-05	X	X	X	X	X	X	X	X	1	2	4.68	7.653e-05	X	X	X	X	X	X	X	X	X	X	X	X	4	19	13.22	5.446e-05	363
GBA	NP_001005742.1	2	6	9.7	0.00013351	X	X	X	X	3	8	15.86	0.00023391	X	X	X	X	2	4	5.97	8.738e-05	2	4	9.7	9.151e-05	X	X	X	X	X	X	X	X	3	5	9.33	0.00012101	X	X	X	X	1	2	4.29	6.287e-05	1	2	4.29	5.183e-05	X	X	X	X	X	X	X	X	X	X	X	X	6	32	20.34	6.212e-05	536
KIAA1586	NP_001273203.1	2	3	5.79	4.708e-05	X	X	X	X	3	4	5.39	8.248e-05	X	X	X	X	2	3	3.29	4.622e-05	4	6	8.16	9.681e-05	X	X	X	X	X	X	X	X	2	2	3.55	3.414e-05	X	X	X	X	1	2	1.71	4.434e-05	2	3	3.42	5.483e-05	X	X	X	X	X	X	X	X	X	X	X	X	6	28	14.08	3.833e-05	760
PSMB7	NP_002790.1	1	2	6.86	8.611e-05	X	X	X	X	1	3	6.86	0.00016973	X	X	X	X	3	7	11.91	0.00029588	2	5	18.41	0.00022134	X	X	X	X	X	X	X	X	2	4	18.41	0.00018732	X	X	X	X	X	X	X	X	2	2	18.41	0.0001003	X	X	X	X	X	X	X	X	1	5	6.86	0.00058362	4	30	23.47	0.00011268	277
DICER1	NP_001182502.1	4	7	4.32	4.565e-05	X	X	X	X	2	3	2.13	2.571e-05	X	X	X	X	2	3	2.62	1.92e-05	X	X	X	X	3	5	2.95	3.328e-05	2	2	1.86	2.148e-05	X	X	X	X	2	2	2.24	2.268e-05	X	X	X	X	1	2	1.26	1.519e-05	X	X	X	X	X	X	X	X	X	X	X	X	11	27	9.84	1.536e-05	1829
SACM1L	NP_001306001.1	1	2	2.66	4.535e-05	X	X	X	X	1	2	1.71	5.959e-05	X	X	X	X	2	3	4.37	6.678e-05	X	X	X	X	3	5	7.22	0.00011573	X	X	X	X	1	2	2.85	4.932e-05	1	2	2.66	7.886e-05	X	X	X	X	X	X	X	X	1	2	2.66	0.00022463	X	X	X	X	X	X	X	X	3	20	7.22	3.956e-05	526
TMCO1	NP_001243093.1	1	4	7.32	0.00023272	X	X	X	X	1	2	7.32	0.00015289	X	X	X	X	1	2	7.32	0.00011423	X	X	X	X	1	2	7.32	0.00011878	X	X	X	X	1	4	7.32	0.00025312	X	X	X	X	1	3	7.32	0.00024659	1	4	7.32	0.00027104	X	X	X	X	X	X	X	X	X	X	X	X	1	22	7.32	0.00011166	205
NBR1	NP_001278500.1	3	3	6.3	3.819e-05	X	X	X	X	2	2	2.67	3.345e-05	X	X	X	X	X	X	X	X	5	9	12.27	0.00011778	3	4	5.66	5.197e-05	3	3	6.62	6.289e-05	2	3	3.2	4.153e-05	X	X	X	X	X	X	X	X	2	4	2.67	5.93e-05	X	X	X	X	X	X	X	X	X	X	X	X	12	31	20.7	3.442e-05	937
MRPL47	NP_065142.2	1	2	4.8	9.541e-05	X	X	X	X	2	3	8.8	0.00018806	X	X	X	X	X	X	X	X	1	2	4.8	9.81e-05	1	2	4.8	9.74e-05	X	X	X	X	2	2	8.8	0.00010378	1	2	4.8	0.00016592	X	X	X	X	2	2	8.8	0.00011113	X	X	X	X	X	X	X	X	X	X	X	X	4	16	16.8	6.659e-05	250
LSM11	NP_775762.1	1	2	6.39	6.626e-05	X	X	X	X	1	2	5	8.706e-05	X	X	X	X	X	X	X	X	2	3	11.39	0.00010218	1	4	5	0.00013528	X	X	X	X	1	2	5	7.207e-05	X	X	X	X	2	5	11.39	0.00023403	2	3	7.78	0.00011576	X	X	X	X	X	X	X	X	X	X	X	X	3	23	14.17	6.647e-05	360
RHOT1	NP_001028739.2	2	3	6.52	7.287e-05	X	X	X	X	X	X	X	X	1	2	4.07	4.368e-05	1	2	4.07	4.769e-05	2	2	6.92	4.995e-05	3	4	10.18	9.919e-05	1	2	4.07	8.001e-05	X	X	X	X	X	X	X	X	2	1.25	6.31	4.29e-05	X	X	X	X	X	X	X	X	X	X	X	X	X	X	X	X	7	18.18	22	3.852e-05	491
FAM98A	NP_056290.3	1	2	2.32	4.605e-05	X	X	X	X	X	X	X	X	1	3	3.28	6.211e-05	1	2	3.28	4.521e-05	2	3	4.63	7.102e-05	2	2	5.6	4.701e-05	1	3	3.28	0.00011376	X	X	X	X	X	X	X	X	1	2	3.28	6.506e-05	X	X	X	X	X	X	X	X	X	X	X	X	X	X	X	X	4	19	9.85	3.816e-05	518
ATXN2	NP_001297050.1	3	4	5.96	4.446e-05	X	X	X	X	X	X	X	X	1	2	1.4	1.999e-05	2	3	4.29	3.274e-05	2	3	1.12	3.428e-05	3	4	4.19	4.539e-05	1	2	1.4	3.661e-05	X	X	X	X	X	X	X	X	2	4	2.52	6.282e-05	X	X	X	X	X	X	X	X	X	X	X	X	X	X	X	X	5	25	7.36	2.424e-05	1073
ERCC6	NP_000115.1	2	2	1.94	1.598e-05	X	X	X	X	X	X	X	X	3	4	4.82	2.873e-05	2	2	4.15	1.568e-05	2	2	3.68	1.643e-05	2	4	1.94	3.262e-05	X	X	X	X	3	5	3.35	4.344e-05	1	2	1	2.778e-05	X	X	X	X	X	X	X	X	X	X	X	X	X	X	X	X	X	X	X	X	11	25	15.2	1.742e-05	1493
PAPOLG	NP_075045.2	1	2	1.9	3.241e-05	X	X	X	X	X	X	X	X	2	3	7.47	4.371e-05	2	3	5.71	4.772e-05	1	2	3.4	3.332e-05	2	3	4.89	4.963e-05	X	X	X	X	2	4	4.21	7.05e-05	2	2	7.47	5.636e-05	X	X	X	X	X	X	X	X	X	X	X	X	X	X	X	X	X	X	X	X	5	19	11.68	2.686e-05	736
IGBP1	NP_001542.1	2	5	9.14	0.00017591	X	X	X	X	X	X	X	X	2	3	8.85	9.491e-05	2	2	8.85	6.908e-05	2	3	11.5	0.00010851	1	3	5.01	0.00010774	X	X	X	X	2	3	10.32	0.0001148	X	X	X	X	3	6	17.4	0.00029824	X	X	X	X	X	X	X	X	X	X	X	X	X	X	X	X	8	29	31.86	8.901e-05	339
USP46	NP_001127695.1	1	2	2.79	6.644e-05	X	X	X	X	X	X	X	X	3	3	11.14	8.962e-05	2	2	10.03	6.523e-05	2	3	10.03	0.00010247	2	3	10.03	0.00010174	X	X	X	X	1	4	5.01	0.00014454	X	X	X	X	X	X	X	X	1	2	5.01	7.739e-05	X	X	X	X	X	X	X	X	X	X	X	X	5	20	21.17	5.796e-05	359
MROH1	NP_001275743.1	1	5	1.23	3.654e-05	X	X	X	X	X	X	X	X	1	3	1.23	1.971e-05	1	4	1.23	2.87e-05	1	2	1.23	1.503e-05	1	2	1.23	1.492e-05	X	X	X	X	X	X	X	X	1	2	1.23	2.542e-05	1	0	1.23	X	X	X	X	X	X	X	X	X	X	X	X	X	X	X	X	X	1	23	1.23	1.466e-05	1632
DDOST	NP_005207.2	2	3	11.4	7.847e-05	X	X	X	X	X	X	X	X	3	5	18.42	0.00011759	3	4	13.38	0.0001027	1	2	8.99	5.378e-05	2	4	4.82	0.0001068	X	X	X	X	X	X	X	X	3	5	11.84	0.00022741	X	X	X	X	X	X	X	X	X	X	X	X	X	X	X	X	2	3	5.48	0.00021271	9	30	30.92	6.845e-05	456
IGF2BP3	NP_006538.2	2	1.33333	3.8	2.747e-05	X	X	X	X	X	X	X	X	3	4	8.98	7.409e-05	3	1.27619	6.22	2.581e-05	1	0	1.73	X	3	4.8	7.94	0.00010093	X	X	X	X	X	X	X	X	X	X	X	X	X	X	X	X	2	3	6.22	7.197e-05	X	X	X	X	1	0	2.25	X	X	X	X	X	8	17.5985	17.27	3.162e-05	579
FAU	NP_001988.1	2	3	8.27	0.00026902	X	X	X	X	X	X	X	X	1	2	8.27	0.00016127	2	2	9.02	0.00017607	2	3	9.02	0.00027659	1	2	8.27	0.00018308	X	X	X	X	X	X	X	X	X	X	X	X	X	X	X	X	X	X	X	X	2	2	9.02	0.00088838	X	X	X	X	2	3	8.27	0.0007293	4	21	9.02	0.00016428	133
LPCAT2	NP_060309.2	2	3	8.09	6.577e-05	X	X	X	X	X	X	X	X	1	2	4.23	3.943e-05	1	2	4.23	4.305e-05	1	2	4.23	4.508e-05	X	X	X	X	2	2	9.38	7.222e-05	2	3	9.38	7.154e-05	X	X	X	X	1	2	4.23	6.195e-05	X	X	X	X	X	X	X	X	X	X	X	X	X	X	X	X	3	20	13.24	3.825e-05	544
MTG1	NP_612393.2	1	3	5.69	0.00010713	X	X	X	X	X	X	X	X	2	4	11.98	0.00012844	2	3	11.98	0.00010516	1	2	5.69	7.343e-05	X	X	X	X	1	2	6.29	0.00011762	2	3	11.68	0.00011652	X	X	X	X	X	X	X	X	1	2	5.69	8.318e-05	X	X	X	X	X	X	X	X	X	X	X	X	3	22	17.37	6.853e-05	334
NARS2	NP_078954.4	1	3	3.14	7.501e-05	X	X	X	X	X	X	X	X	2	2	7.13	4.497e-05	2	3	7.13	7.364e-05	X	X	X	X	1	2	4.61	5.105e-05	2	3	4.61	0.00012354	2	4	7.76	0.00010878	X	X	X	X	X	X	X	X	2	3	7.13	8.736e-05	X	X	X	X	X	X	X	X	X	X	X	X	5	22	14.26	4.799e-05	477
COG4	NP_001182068.1	2	4	3.52	6.212e-05	X	X	X	X	X	X	X	X	1	2	1.82	2.793e-05	3	3	8.07	4.574e-05	X	X	X	X	1	2	1.82	3.171e-05	2	3	5.99	7.673e-05	1	2	1.82	3.378e-05	X	X	X	X	X	X	X	X	X	X	X	X	X	X	X	X	X	X	X	X	3	3	4.17	0.0001263	8	22	13.8	2.98e-05	768
GMDS	NP_001491.1	4	11	19.62	0.00035267	X	X	X	X	X	X	X	X	4	16	19.62	0.00046126	2	3	8.33	9.442e-05	X	X	X	X	3	5	13.44	0.00016364	3	5	16.13	0.00026402	X	X	X	X	2	3	8.33	0.00016725	3	6	16.67	0.00027178	X	X	X	X	X	X	X	X	X	X	X	X	X	X	X	X	5	49	24.19	0.00013705	372
HLA-C	NP_001229971.1	3	2.33333	12.3	7.604e-05	X	X	X	X	X	X	X	X	3	1.66667	10.93	4.884e-05	1	0	3.83	X	X	X	X	X	2	0	11.2	X	X	X	X	X	X	X	X	X	2	1	10.38	5.667e-05	2	0	8.47	X	2	1.66667	8.47	6.326e-05	X	X	X	X	X	X	X	X	X	X	X	X	5	0	21.31	X	366
AP3M1	NP_996895.1	4	8	17.22	0.00022826	X	X	X	X	X	X	X	X	1	5	4.78	0.00012828	2	3	12.2	8.403e-05	X	X	X	X	X	X	X	X	1	2	4.78	9.399e-05	2	4	10.29	0.00012414	X	X	X	X	2	3	10.29	0.00012094	1	2	5.5	6.646e-05	X	X	X	X	X	X	X	X	X	X	X	X	5	30	23.92	7.467e-05	418
CHEK2	NP_001005735.1	1	2	4.1	4.071e-05	X	X	X	X	X	X	X	X	2	4	5.12	7.32e-05	X	X	X	X	1	2	2.73	4.185e-05	2	4	5.46	8.311e-05	2	3	5.97	0.00010056	2	4	5.46	8.855e-05	X	X	X	X	2	2	6.14	5.751e-05	X	X	X	X	X	X	X	X	X	X	X	X	X	X	X	X	8	23	26.62	4.084e-05	586
HPS3	NP_001295187.1	1	2	2.98	2.843e-05	X	X	X	X	X	X	X	X	2	2	4.05	2.556e-05	X	X	X	X	4	5	8.82	7.307e-05	3	4	6.44	5.805e-05	X	X	X	X	2	3	4.17	4.638e-05	2	3	4.17	7.416e-05	1	2	2.98	4.017e-05	X	X	X	X	X	X	X	X	X	X	X	X	X	X	X	X	5	24	10.01	2.976e-05	839
NOL11	NP_056277.2	3	6	6.95	9.953e-05	X	X	X	X	X	X	X	X	1	2	3.06	2.983e-05	X	X	X	X	3	5	8.21	8.527e-05	4	9	12.66	0.0001524	X	X	X	X	5	10	14.6	0.00018042	1	2	1.95	5.769e-05	X	X	X	X	2	2	6.68	3.864e-05	X	X	X	X	X	X	X	X	X	X	X	X	8	39	18.5	5.644e-05	719
FUS	NP_001164105.1	2	3	8.76	6.815e-05	X	X	X	X	X	X	X	X	2	3	7.24	6.128e-05	X	X	X	X	3	12	10.67	0.00028027	2	3	10.67	6.957e-05	X	X	X	X	2	4	10.67	9.884e-05	1	2	4.57	7.901e-05	X	X	X	X	1	4	6.1	0.00010584	X	X	X	X	X	X	X	X	X	X	X	X	5	34	16.57	6.738e-05	525
ACAT2	NP_005882.2	2	3	10.83	9.013e-05	X	X	X	X	X	X	X	X	2	3	10.83	8.104e-05	X	X	X	X	2	2	10.08	6.177e-05	2	4	6.8	0.00012267	X	X	X	X	1	2	7.05	6.535e-05	X	X	X	X	X	X	X	X	X	X	X	X	1	2	8.06	0.00029762	X	X	X	X	2	2	8.06	0.00016288	7	21	29.97	5.504e-05	397
RINT1	NP_068749.3	2	4	5.68	6.024e-05	X	X	X	X	X	X	X	X	2	4	5.68	5.416e-05	X	X	X	X	2	3	4.17	4.645e-05	X	X	X	X	X	X	X	X	2	4	6.19	6.552e-05	1	2	2.78	5.237e-05	1	2	2.78	4.255e-05	2	2	4.17	3.508e-05	X	X	X	X	X	X	X	X	X	X	X	X	4	23	10.48	3.022e-05	792
SUPT5H	NP_001306920.1	4	5	6.09	5.506e-05	X	X	X	X	X	X	X	X	3	4	2.4	3.961e-05	X	X	X	X	X	X	X	X	2	3	2.68	3.373e-05	X	X	X	X	1	2	1.39	2.396e-05	2	2	3.14	3.83e-05	X	X	X	X	1	2	1.02	2.565e-05	X	X	X	X	2	3	2.4	0.00017957	X	X	X	X	10	25	11.63	2.402e-05	1083
MRPL3	NP_009139.1	1	2	4.31	6.854e-05	X	X	X	X	X	X	X	X	X	X	X	X	2	3	14.94	0.00010093	1	2	5.75	7.047e-05	2	4	14.94	0.00013994	1	2	5.75	0.00011289	2	3	13.51	0.00011183	X	X	X	X	X	X	X	X	3	3	18.97	0.00011975	X	X	X	X	X	X	X	X	X	X	X	X	4	21	23.28	6.279e-05	348
PRR14	NP_076936.1	X	X	X	X	1	2	2.91	4.418e-05	3	2.57143	10.94	6.889e-05	3	4	8.21	7.333e-05	1	2	2.91	4.003e-05	3	6	10.94	0.00012576	3	4.42105	6.67	9.201e-05	1	2	2.91	6.716e-05	X	X	X	X	X	X	X	X	X	X	X	X	X	X	X	X	X	X	X	X	X	X	X	X	X	X	X	X	6	23.575	18.12	4.193e-05	585
RBM26	NP_001273561.1	X	X	X	X	3	5	4.48	6.572e-05	1	1	1.32	1.594e-05	1	2	1.53	2.182e-05	2	1.5	2.75	1.787e-05	1	2	1.53	2.495e-05	X	X	X	X	2	1.5	2.75	2.997e-05	2	1.5	3.56	1.979e-05	X	X	X	X	X	X	X	X	X	X	X	X	X	X	X	X	X	X	X	X	X	X	X	X	8	22.75	10.48	2.408e-05	983
ATAD1	NP_001308897.1	X	X	X	X	1	3	4.83	0.00011711	1	3	4.83	0.00014204	1	2	4.83	6.48e-05	2	5	10.27	0.00017686	1	3	4.83	0.00011114	X	X	X	X	2	2	10.27	0.00011869	X	X	X	X	X	X	X	X	2	4	10.27	0.00020363	X	X	X	X	X	X	X	X	X	X	X	X	X	X	X	X	2	25	10.27	7.858e-05	331
2017-03-07	NP_001269736.1	X	X	X	X	1	2	2.25	3.88e-05	2	3	6.31	7.059e-05	2	2	6.16	3.221e-05	2	3	4.5	5.274e-05	2	4	6.46	7.365e-05	X	X	X	X	1	2	1.95	5.899e-05	X	X	X	X	X	X	X	X	X	X	X	X	1	2	4.35	4.171e-05	X	X	X	X	X	X	X	X	X	X	X	X	6	21	16.82	3.281e-05	666
MED27	NP_001240810.1	X	X	X	X	2	3	14.55	0.00014096	3	3	25.09	0.00017096	2	2	14.91	7.8e-05	2	4	15.64	0.0001703	2	6	12	0.00026753	X	X	X	X	X	X	X	X	3	5	25.45	0.00023586	X	X	X	X	X	X	X	X	2	4	16.73	0.00020205	X	X	X	X	X	X	X	X	X	X	X	X	6	35	35.27	0.00013242	275
JRK	NP_001266281.1	X	X	X	X	4	4	16.55	9.296e-05	1	2	2.7	5.637e-05	2	4	4.5	7.715e-05	2	3	7.19	6.317e-05	2	3	8.99	6.616e-05	X	X	X	X	X	X	X	X	2	3	10.25	6.999e-05	X	X	X	X	X	X	X	X	1	2	2.7	4.997e-05	X	X	X	X	X	X	X	X	X	X	X	X	7	24	23.38	4.491e-05	556
DCAF10	NP_077321.3	X	X	X	X	2	3	5.19	6.935e-05	1	2	2.33	5.607e-05	6	8	20.57	0.00015348	3	6	7.33	0.00012567	X	X	X	X	4	7	9.66	0.00015246	3	5	4.83	0.0001757	X	X	X	X	3	4	6.62	0.0001484	X	X	X	X	X	X	X	X	X	X	X	X	X	X	X	X	X	X	X	X	9	38	26.12	7.073e-05	559
SPTLC2	NP_004854.1	X	X	X	X	3	7	11.39	0.00016094	3	3	11.03	8.366e-05	2	3	7.65	5.725e-05	5	7	13.52	0.00014583	X	X	X	X	5	7	13.88	0.00015165	2	2	6.94	6.99e-05	X	X	X	X	X	X	X	X	2	3	7.3	8.995e-05	X	X	X	X	X	X	X	X	X	X	X	X	X	X	X	X	12	36	30.78	6.665e-05	562
HAUS2	NP_001123919.1	X	X	X	X	1	2	8.33	0.00012668	1	2	6.37	0.00015364	2	3	14.71	0.00015771	1	6	8.33	0.00034436	X	X	X	X	1	2	6.37	0.00011936	1	4	8.33	0.00038516	X	X	X	X	X	X	X	X	X	X	X	X	1	2	8.33	0.00013619	X	X	X	X	X	X	X	X	X	X	X	X	6	26	38.24	0.00013261	204
SBF2	NP_112224.1	X	X	X	X	3	5	3.52	3.494e-05	1	2	0.97	1.695e-05	4	8	4.65	4.64e-05	4	8	4.49	5.066e-05	X	X	X	X	2	3	1.57	1.975e-05	X	X	X	X	2	2	1.84	1.403e-05	X	X	X	X	3	3	3.35	2.734e-05	X	X	X	X	X	X	X	X	X	X	X	X	X	X	X	X	12	32	11.36	1.801e-05	1849
ECHS1	NP_004083.3	X	X	X	X	1	2	5.86	8.911e-05	2	4	10.34	0.00021616	2	4	10.69	0.00014792	3	6	11.03	0.00024224	X	X	X	X	X	X	X	X	X	X	X	X	X	X	X	X	1	2	5.86	0.00014303	X	X	X	X	X	X	X	X	1	3	4.48	0.00061114	X	X	X	X	2	3	10.69	0.00033447	5	29	20.34	0.00010405	290
MORC2	NP_001290186.1	X	X	X	X	2	4	3.11	5.023e-05	2	2	3.98	3.046e-05	3	5	5.73	5.211e-05	X	X	X	X	1	3	2.04	3.575e-05	X	X	X	X	X	X	X	X	2	4	3.11	5.043e-05	1	2	2.04	4.031e-05	X	X	X	X	2	4	3.11	5.4e-05	X	X	X	X	X	X	X	X	X	X	X	X	7	27	9.33	2.73e-05	1029
SLC35E1	NP_079157.3	X	X	X	X	1	2	3.41	6.303e-05	1	2	2.93	7.645e-05	3	4	11.71	0.00010463	X	X	X	X	X	X	X	X	2	8	8.78	0.00023756	1	3	5.37	0.00014373	1	3	5.37	9.492e-05	1	2	3.41	0.00010117	X	X	X	X	X	X	X	X	X	X	X	X	X	X	X	X	X	X	X	X	4	27	14.63	6.852e-05	410
CTH	NP_001893.2	X	X	X	X	2	2	8.15	6.381e-05	1	2	4.2	7.739e-05	X	X	X	X	1	3	4.2	8.673e-05	3	6	15.8	0.00018166	2	3	9.14	9.019e-05	X	X	X	X	2	3	11.85	9.609e-05	X	X	X	X	X	X	X	X	1	2	7.65	6.86e-05	X	X	X	X	X	X	X	X	X	X	X	X	5	23	24.94	5.909e-05	405
HOXD13	NP_000514.2	X	X	X	X	1	3	4.37	0.00011302	1	3	4.37	0.00013707	X	X	X	X	1	2	4.37	6.827e-05	1	2	4.37	7.15e-05	1	2	4.37	7.099e-05	X	X	X	X	1	2	4.37	7.564e-05	X	X	X	X	X	X	X	X	1	2	4.37	8.1e-05	X	X	X	X	X	X	X	X	X	X	X	X	2	18	11.95	5.46e-05	343
NPLOC4	NP_060391.2	X	X	X	X	2	2	7.89	4.25e-05	2	3	5.26	7.733e-05	X	X	X	X	2	2	7.24	3.851e-05	1	2	2.96	4.034e-05	2	2	7.89	4.005e-05	X	X	X	X	1	2	2.96	4.267e-05	X	X	X	X	X	X	X	X	X	X	X	X	X	X	X	X	X	X	X	X	1	2	2.96	0.00010636	4	16	12.17	2.738e-05	608
ECH1	NP_001389.2	X	X	X	X	2	3	9.45	0.00011818	2	4	5.79	0.00019112	X	X	X	X	3	5	13.72	0.00017848	X	X	X	X	1	3	5.79	0.00011136	2	2	10.67	0.00011978	X	X	X	X	X	X	X	X	2	3	10.67	0.00015412	1	2	5.79	8.47e-05	X	X	X	X	X	X	X	X	X	X	X	X	5	28	22.26	8.882e-05	328
LAMTOR1	NP_060377.1	X	X	X	X	1	3	19.25	0.00024077	3	7	27.33	0.00068138	X	X	X	X	X	X	X	X	3	5	34.16	0.00038081	2	6	27.33	0.00045373	2	3	27.33	0.00036602	1	2	8.07	0.00016114	X	X	X	X	X	X	X	X	2	3	26.71	0.00025884	X	X	X	X	X	X	X	X	X	X	X	X	4	31	34.78	0.00020034	161
WDR55	NP_060176.2	X	X	X	X	1	2	6.01	6.747e-05	2	3	12.53	0.00012275	X	X	X	X	X	X	X	X	1	3	6.53	9.605e-05	2	2	12.53	6.358e-05	1	2	6.01	0.00010258	1	2	6.53	6.774e-05	X	X	X	X	X	X	X	X	1	2	6.53	7.254e-05	X	X	X	X	X	X	X	X	X	X	X	X	4	19	21.15	5.162e-05	383
CCDC93	NP_061917.3	X	X	X	X	2	3	3.49	6.143e-05	1	3	2.06	7.451e-05	X	X	X	X	X	X	X	X	1	2	2.06	3.887e-05	1	2	2.06	3.859e-05	X	X	X	X	1	2	2.06	4.112e-05	X	X	X	X	1	2	2.06	5.341e-05	2	3	5.55	6.604e-05	X	X	X	X	X	X	X	X	X	X	X	X	3	17	6.97	2.803e-05	631
BCAP31	NP_001132929.1	X	X	X	X	1	2	4.47	8.257e-05	2	3	7.99	0.00015021	X	X	X	X	X	X	X	X	2	4	7.99	0.0001567	1	2	5.11	7.78e-05	X	X	X	X	1	3	5.11	0.00012433	X	X	X	X	X	X	X	X	2	2	7.99	8.876e-05	X	X	X	X	2	5	7.35	0.00103552	X	X	X	X	5	22	15.34	7.313e-05	313
TAF2	NP_003175.1	X	X	X	X	2	4	4.5	4.311e-05	1	2	1.25	2.614e-05	X	X	X	X	X	X	X	X	1	2	1.17	2.045e-05	X	X	X	X	X	X	X	X	1	3	2.25	3.246e-05	1	2	2.25	3.459e-05	X	X	X	X	2	3	2.92	3.476e-05	1	2	1.17	9.854e-05	X	X	X	X	X	X	X	X	5	21	8.67	1.822e-05	1199
TRAM1	NP_001304733.1	X	X	X	X	1	2	3.79	7.534e-05	3	7	15.16	0.00031983	X	X	X	X	X	X	X	X	X	X	X	X	3	6	11.66	0.00021297	2	3	9.33	0.00017181	3	8	13.41	0.00030256	1	3	3.5	0.00018139	X	X	X	X	2	6	9.62	0.00024299	X	X	X	X	X	X	X	X	X	X	X	X	6	37	20.99	0.00011224	343
HOOK2	NP_001093646.1	X	X	X	X	2	4	5.16	7.209e-05	X	X	X	X	2	5	6.14	7.479e-05	2	4	4.88	6.532e-05	2	3	6.42	5.131e-05	2	3	7.11	5.094e-05	1	2	2.51	5.479e-05	2	3	5.86	5.428e-05	X	X	X	X	X	X	X	X	X	X	X	X	X	X	X	X	X	X	X	X	X	X	X	X	8	29	21.62	4.208e-05	717
RPL31	NP_000984.1	X	X	X	X	1	2	20	0.00020674	X	X	X	X	3	5	24	0.00042897	3	8	35.2	0.00074933	2	2	27.2	0.00019619	3	6	26.4	0.0005844	1	2	20	0.00031429	X	X	X	X	X	X	X	X	2	3	26.4	0.00040441	X	X	X	X	X	X	X	X	X	X	X	X	X	X	X	X	7	29	48	0.00024139	125
RPL23A	NP_000975.2	X	X	X	X	3	7	23.72	0.00057981	X	X	X	X	2	2	15.38	0.00013749	5	9	21.79	0.00067548	1	2	8.33	0.0001572	1	2	8.33	0.00015609	6	11	25	0.0013851	X	X	X	X	X	X	X	X	1	2	8.33	0.00021603	X	X	X	X	X	X	X	X	X	X	X	X	X	X	X	X	9	36	32.05	0.0002401	156
AFG3L2	NP_006787.2	X	X	X	X	5	7	12.3	0.00011349	X	X	X	X	2	2	3.39	2.691e-05	3	4	7.4	5.876e-05	2	2	5.65	3.077e-05	2	4	4.52	6.11e-05	3	5	8.41	0.00012323	X	X	X	X	X	X	X	X	4	6	6.78	0.00012685	X	X	X	X	X	X	X	X	X	X	X	X	X	X	X	X	13	31	23.46	4.047e-05	797
KANK2	NP_001129663.1	X	X	X	X	2	3	3.76	4.555e-05	X	X	X	X	3	3.33333	5.41	4.201e-05	5	8	9.52	0.00011007	2	2	4	2.882e-05	2	2	4	2.861e-05	2	4	3.76	9.233e-05	X	X	X	X	X	X	X	X	X	X	X	X	2	3	3.29	4.897e-05	X	X	X	X	X	X	X	X	X	X	X	X	8	27.8571	15.16	3.406e-05	851
ERCC6L	NP_060139.2	X	X	X	X	3	4	5.2	4.135e-05	X	X	X	X	3	6	5.52	5.148e-05	2	4	2.64	3.747e-05	4	6	5.92	5.886e-05	5	6	7.36	5.844e-05	X	X	X	X	3	4	4.96	4.151e-05	2	2	3.2	3.318e-05	X	X	X	X	X	X	X	X	X	X	X	X	X	X	X	X	X	X	X	X	10	35	15.44	2.913e-05	1250
MTA3	NP_065795.1	X	X	X	X	2	1.5	5.83	3.764e-05	X	X	X	X	2	1.33333	4.85	2.777e-05	3	2.4	7.18	5.456e-05	2	4	4.66	9.524e-05	2	3	5.63	7.092e-05	X	X	X	X	1	2	2.33	5.038e-05	X	X	X	X	2	0	6.02	X	X	X	X	X	X	X	X	X	X	X	X	X	X	X	X	X	7	15.5849	16.31	3.149e-05	515
CDK17	NP_001163935.1	X	X	X	X	2	4	8.6	9.883e-05	X	X	X	X	2	4	4.78	8.202e-05	3	6	6.88	0.00013432	1	2	2.68	4.689e-05	1	2	3.44	4.656e-05	X	X	X	X	1	2	3.44	4.961e-05	X	X	X	X	2	3	4.78	9.666e-05	X	X	X	X	X	X	X	X	X	X	X	X	X	X	X	X	5	24	16.25	4.775e-05	523
LRCH3	NP_116162.1	X	X	X	X	2	6	6.74	0.00010889	X	X	X	X	4	8	12.36	0.0001205	3	8	10.25	0.00013155	3	5	9.69	8.611e-05	5	9	16.15	0.0001539	X	X	X	X	X	X	X	X	3	3	8.57	8.739e-05	2	3	4.35	7.1e-05	X	X	X	X	X	X	X	X	X	X	X	X	X	X	X	X	11	44	33.01	6.43e-05	712
MTG2	NP_056481.1	X	X	X	X	1	2	5.42	6.365e-05	X	X	X	X	3	6	15.27	0.00015849	2	4	9.11	0.00011535	2	2	11.82	6.04e-05	2	6	11.82	0.00017993	X	X	X	X	X	X	X	X	2	3	11.82	0.00015325	1	3	5.42	0.00012451	X	X	X	X	X	X	X	X	X	X	X	X	X	X	X	X	5	28	24.38	7.176e-05	406
ACSL3	NP_976251.1	X	X	X	X	2	2	6.53	3.589e-05	X	X	X	X	2	2	5.28	2.979e-05	3	3	9.31	4.878e-05	2	2	7.08	3.406e-05	4	5	12.08	8.455e-05	X	X	X	X	X	X	X	X	X	X	X	X	3	2	6.11	4.681e-05	2	2	5.42	3.859e-05	X	X	X	X	X	X	X	X	X	X	X	X	9	20.8421	20.14	3.012e-05	720
MLLT4	NP_001035089.1	X	X	X	X	2	1	3.27	7.83e-06	X	X	X	X	1	1	1.09	6.5e-06	1	2	2.06	1.418e-05	1	1	0.91	7.43e-06	X	X	X	X	X	X	X	X	4	6	4.48	4.714e-05	X	X	X	X	X	X	X	X	2	1.5	2.12	1.262e-05	X	X	X	X	X	X	X	X	3	0	3.09	X	7	14	8.6	8.82e-06	1651
MLLT4	NP_001278893.1	X	X	X	X	2	1	3.03	7.26e-06	X	X	X	X	1	1	1.01	6.02e-06	1	2	1.91	1.315e-05	1	1	0.84	6.88e-06	X	X	X	X	X	X	X	X	3	0	3.48	X	X	X	X	X	X	X	X	X	2	1.5	1.97	1.17e-05	X	X	X	X	X	X	X	X	4	6	3.99	0.00010892	7	14	8.42	8.18e-06	1781
PCGF1	NP_116062.2	X	X	X	X	1	2	5.79	9.978e-05	X	X	X	X	1	2	9.27	8.281e-05	1	3	5.79	0.00013562	X	X	X	X	3	7	19.31	0.00032906	1	2	5.79	0.00015168	X	X	X	X	X	X	X	X	1	2	5.79	0.00013012	1	2	5.79	0.00010727	X	X	X	X	X	X	X	X	X	X	X	X	4	24	28.96	9.641e-05	259
RIPK4	NP_065690.2	X	X	X	X	2	4	4.59	6.593e-05	X	X	X	X	1	3	4.46	4.104e-05	4	5	8.42	7.467e-05	X	X	X	X	3	7	8.42	0.00010871	2	3	2.81	7.517e-05	X	X	X	X	X	X	X	X	2	2	7.91	4.299e-05	2	2	6.89	3.544e-05	X	X	X	X	X	X	X	X	X	X	X	X	9	30	17.6	3.981e-05	784
MAT2A	NP_005902.1	X	X	X	X	1	2	4.05	6.543e-05	X	X	X	X	5	6	26.58	0.0001629	3	5	9.37	0.00014821	X	X	X	X	2	2	8.86	6.165e-05	3	3	10.63	0.00014919	X	X	X	X	X	X	X	X	2	3	7.85	0.00012798	X	X	X	X	X	X	X	X	1	2	3.8	0.00032822	X	X	X	X	10	28	38.99	7.375e-05	395
ATP6V0C	NP_001685.1	X	X	X	X	1	2	20	0.00016673	X	X	X	X	2	12	31.61	0.00083027	1	3	20	0.00022661	X	X	X	X	2	9	20	0.00070694	X	X	X	X	1	2	11.61	0.00016738	1	7	20	0.00093662	1	4	20	0.00043485	X	X	X	X	X	X	X	X	X	X	X	X	X	X	X	X	4	42	31.61	0.00028193	155
FAM208B	NP_001308714.1	X	X	X	X	5	8	3.96	4.401e-05	X	X	X	X	4	4	3.32	1.826e-05	2	3	1.02	1.495e-05	X	X	X	X	1	2	0.51	1.037e-05	X	X	X	X	2	2	1.11	1.104e-05	X	X	X	X	2	2	1.36	1.435e-05	1	2	0.51	1.183e-05	X	X	X	X	X	X	X	X	X	X	X	X	10	25	7.11	1.107e-05	2349
PYCRL	NP_075566.2	X	X	X	X	4	7	15.03	0.00031626	X	X	X	X	3	4	11.89	0.00014999	1	2	3.85	8.188e-05	X	X	X	X	2	4	6.99	0.00017028	X	X	X	X	X	X	X	X	3	6	11.89	0.00043509	X	X	X	X	2	2	8.39	9.714e-05	1	2	3.85	0.00041313	X	X	X	X	X	X	X	X	5	29	18.88	0.0001055	286
FBXL3	NP_036290.1	X	X	X	X	3	3	12.85	9.057e-05	X	X	X	X	3	5	9.11	0.00012528	X	X	X	X	1	2	5.37	5.73e-05	3	5	13.55	0.00014223	2	4	10.98	0.00018358	2	2	8.64	6.062e-05	2	3	10.98	0.00014537	X	X	X	X	X	X	X	X	X	X	X	X	X	X	X	X	X	X	X	X	6	25	24.53	6.077e-05	428
YY1	NP_003394.1	X	X	X	X	3	4	9.42	0.00012485	X	X	X	X	2	4	6.76	0.00010362	X	X	X	X	3	8	15.94	0.00023695	2	3	5.07	8.823e-05	1	2	4.83	9.489e-05	6	14	18.36	0.00043867	X	X	X	X	X	X	X	X	2	3	8.94	0.00010066	X	X	X	X	X	X	X	X	X	X	X	X	8	38	23.19	9.55e-05	414
EBNA1BP2	NP_001153408.1	X	X	X	X	2	2	4.43	7.159e-05	X	X	X	X	1	2	4.16	5.941e-05	X	X	X	X	1	2	4.16	6.793e-05	2	2	10.25	6.745e-05	2	3	8.31	0.00016324	2	4	10.25	0.00014374	X	X	X	X	X	X	X	X	2	5	10.25	0.0001924	X	X	X	X	X	X	X	X	X	X	X	X	4	21	14.68	6.053e-05	361
DHFR	NP_000782.1	X	X	X	X	1	2	9.63	0.0001382	X	X	X	X	1	2	8.56	0.0001147	X	X	X	X	1	4	9.63	0.00026229	1	3	9.63	0.00019532	1	4	9.63	0.00042017	X	X	X	X	1	2	8.56	0.00022181	2	4	9.63	0.00036044	X	X	X	X	X	X	X	X	X	X	X	X	X	X	X	X	3	24	18.18	0.00013353	187
CAMSAP2	NP_001284636.1	X	X	X	X	3	4	4.57	3.471e-05	X	X	X	X	X	X	X	X	4	5	5.44	3.932e-05	6	7	8.66	5.765e-05	6	6	8.66	4.906e-05	2	2	3.09	2.638e-05	X	X	X	X	2	2	1.88	2.786e-05	1	2	1.41	2.263e-05	X	X	X	X	X	X	X	X	X	X	X	X	X	X	X	X	13	29	15.58	2.026e-05	1489
EAPP	NP_060923.2	X	X	X	X	1	3	5.61	0.00013602	X	X	X	X	X	X	X	X	2	5	9.12	0.00020541	1	3	5.61	0.00012907	3	3	11.93	0.00012816	X	X	X	X	2	2	15.09	9.103e-05	X	X	X	X	1	3	5.61	0.00017737	2	3	8.77	0.00014622	X	X	X	X	X	X	X	X	X	X	X	X	6	26	27.37	9.492e-05	285
UPF3B	NP_075386.1	X	X	X	X	3	5	13.83	0.00013746	X	X	X	X	X	X	X	X	1	2	6.81	4.982e-05	2	4	13.19	0.00010436	X	X	X	X	1	2	6.81	8.359e-05	2	4	9.15	0.0001104	2	3	4.47	0.00013238	X	X	X	X	2	2	5.53	5.911e-05	X	X	X	X	X	X	X	X	X	X	X	X	7	25	28.09	5.534e-05	470
WDR12	NP_060726.3	X	X	X	X	1	2	5.91	6.109e-05	X	X	X	X	X	X	X	X	X	X	X	X	1	3	5.91	8.696e-05	1	2	5.91	5.757e-05	1	5	5.91	0.00023219	1	3	5.91	9.2e-05	X	X	X	X	1	2	5.91	7.967e-05	1	3	5.91	9.852e-05	X	X	X	X	X	X	X	X	X	X	X	X	1	21	5.91	5.165e-05	423
TOR1AIP1	NP_001254507.1	X	X	X	X	X	X	X	X	1	2	2.57	5.367e-05	4	5	9.93	9.182e-05	3	4	9.93	8.019e-05	1	2	2.57	4.199e-05	2	3	5.99	6.254e-05	4	6	11.3	0.00020181	X	X	X	X	X	X	X	X	X	X	X	X	2	4	4.79	9.514e-05	X	X	X	X	X	X	X	X	X	X	X	X	8	29	17.47	5.167e-05	584
MRPS15	NP_112570.2	X	X	X	X	X	X	X	X	5	7	22.96	0.00042685	2	6	10.89	0.00025037	4	5	19.46	0.00022779	6	10	22.96	0.00047712	2	3	7.78	0.00014212	X	X	X	X	6	10	26.07	0.00050475	X	X	X	X	X	X	X	X	2	3	8.17	0.00016215	X	X	X	X	X	X	X	X	X	X	X	X	10	48	40.08	0.00019433	257
ZNF251	NP_612376.1	X	X	X	X	X	X	X	X	2	3	6.11	7.007e-05	1	2	1.94	3.197e-05	1	2	1.64	3.49e-05	5	6	11.18	0.00010965	1	3	1.64	5.443e-05	X	X	X	X	5	9	10.43	0.00017399	X	X	X	X	X	X	X	X	2	4	4.92	8.281e-05	X	X	X	X	X	X	X	X	X	X	X	X	9	31	22.95	4.807e-05	671
PBX1	NP_001191890.1	X	X	X	X	X	X	X	X	2	8	10.95	0.00036131	2	7	10.95	0.00021634	1	3	7.2	0.00010122	1	2	7.2	7.067e-05	2	3	10.95	0.00010526	X	X	X	X	2	3	8.36	0.00011215	X	X	X	X	X	X	X	X	3	5	15.56	0.00020016	X	X	X	X	X	X	X	X	X	X	X	X	3	30.9333	15.56	9.275e-05	347
ANKFY1	NP_001244928.1	X	X	X	X	X	X	X	X	2	2	4.21	2.588e-05	1	2	1.82	1.771e-05	3	5	4.05	4.834e-05	2	2	5.45	2.025e-05	1	2	1.82	2.011e-05	X	X	X	X	2	4	4.21	4.285e-05	X	X	X	X	X	X	X	X	1	3	1.82	3.441e-05	X	X	X	X	X	X	X	X	X	X	X	X	7	22	11.31	1.89e-05	1211
ESD	NP_001975.1	X	X	X	X	X	X	X	X	4	5	33.69	0.00027787	3	4	26.95	0.00015212	3	5	27.3	0.00020759	2	5	13.12	0.00021741	3	5	20.57	0.00021587	X	X	X	X	2	7	14.18	0.000322	X	X	X	X	X	X	X	X	X	X	X	X	X	X	X	X	X	X	X	X	3	7	22.34	0.00080258	6	39	49.65	0.00014389	282
NSA2	NP_055701.1	X	X	X	X	X	X	X	X	3	5	14.62	0.00030138	1	2	6.15	8.249e-05	2	2	9.62	9.006e-05	3	6	14.62	0.00028297	X	X	X	X	1	2	3.46	0.0001511	4	8	22.31	0.00039914	X	X	X	X	X	X	X	X	2	4	11.15	0.00021371	X	X	X	X	X	X	X	X	X	X	X	X	4	32	22.31	0.00012806	260
HOOK3	NP_115786.1	X	X	X	X	X	X	X	X	2	3	5.01	6.548e-05	1	2	1.95	2.987e-05	2	4	3.9	6.523e-05	2	3	5.29	5.123e-05	X	X	X	X	2	3	3.62	8.207e-05	2	2	5.71	3.613e-05	X	X	X	X	X	X	X	X	2	3	5.01	5.804e-05	X	X	X	X	X	X	X	X	X	X	X	X	8	23	15.32	3.333e-05	718
KCMF1	NP_064507.3	X	X	X	X	X	X	X	X	1	2	4.46	8.227e-05	2	4	8.14	0.00011259	1	3	4.46	9.219e-05	2	5	8.14	0.00016092	X	X	X	X	X	X	X	X	2	5	8.14	0.00017024	1	2	4.46	0.00010887	X	X	X	X	3	8	8.14	0.00029167	X	X	X	X	X	X	X	X	X	X	X	X	3	33	8.14	9.012e-05	381
SF3B5	NP_112577.1	X	X	X	X	X	X	X	X	2	3	38.37	0.00054669	1	2	10.47	0.0002494	1	2	23.26	0.00027229	1	2	15.12	0.00028516	X	X	X	X	X	X	X	X	2	4	25.58	0.00060336	X	X	X	X	X	X	X	X	1	2	10.47	0.00032305	3	7	43.02	0.00480859	X	X	X	X	X	X	X	X	5	23	83.72	0.00027826	86
EPB41L2	NP_001422.1	X	X	X	X	X	X	X	X	4	7	5.27	0.00010916	4	5	6.27	5.335e-05	2	5	3.58	5.825e-05	7	12.5	9.15	0.00015251	X	X	X	X	X	X	X	X	5	7	8.86	9.035e-05	X	X	X	X	X	X	X	X	4	5	4.88	6.911e-05	X	X	X	X	X	X	X	X	1	2	1.49	6.434e-05	14	45.7143	21.09	4.733e-05	1005
NEMF	NP_001288661.1	X	X	X	X	X	X	X	X	2	2	2.94	2.971e-05	1	2	1.42	2.033e-05	2	2	2.75	2.22e-05	3	5	5.12	5.811e-05	X	X	X	X	X	X	X	X	3	8	5.4	9.837e-05	X	X	X	X	X	X	X	X	3	5	5.69	6.583e-05	X	X	X	X	X	X	X	X	2	2	1.99	6.129e-05	8	29	11.47	2.86e-05	1055
PSPC1	NP_001035879.1	X	X	X	X	X	X	X	X	3	6	12.62	0.00017979	4	4.04124	15.11	8.287e-05	3	2	12.24	4.477e-05	4	10	12.62	0.00023445	X	X	X	X	X	X	X	X	X	X	X	X	2	3	4.78	0.00011896	X	X	X	X	X	X	X	X	1	2	2.29	0.00022592	X	X	X	X	2	2	7.07	0.00012364	10	34.0381	29.45	6.772e-05	523
HAUS5	NP_056117.1	X	X	X	X	X	X	X	X	2	2	4.42	4.952e-05	2	4	4.11	6.777e-05	1	2	2.05	3.699e-05	X	X	X	X	3	3	6.32	5.77e-05	2	3	3.63	9.31e-05	2	2	3.63	4.099e-05	1	2	2.05	6.553e-05	X	X	X	X	X	X	X	X	X	X	X	X	X	X	X	X	X	X	X	X	5	19	10.11	3.123e-05	633
DDX18	NP_006764.3	X	X	X	X	X	X	X	X	3	4	7.46	9.356e-05	1	2	2.09	3.201e-05	2	2	6.42	3.495e-05	X	X	X	X	2	2	4.48	3.634e-05	1	2	2.39	5.864e-05	3	4	7.46	7.745e-05	X	X	X	X	X	X	X	X	1	2	2.39	4.147e-05	X	X	X	X	X	X	X	X	X	X	X	X	5	21	11.49	3.261e-05	670
CYCS	NP_061820.1	X	X	X	X	X	X	X	X	2	4	26.67	0.00059702	1	2	10.48	0.00020427	2	3	11.43	0.00033452	X	X	X	X	X	X	X	X	X	X	X	X	X	X	X	X	X	X	X	X	X	X	X	X	1	2	10.48	0.00026459	2	5	24.76	0.00281319	1	3	10.48	0.00185211	5	10	40.95	0.00307927	6	30	40.95	0.00029727	105
CCDC77	NP_001123620.1	X	X	X	X	X	X	X	X	1	2	4.39	6.874e-05	2	3	5.92	7.055e-05	X	X	X	X	7	12	18.42	0.00032268	5	8	17.76	0.0002136	2	5	8.99	0.00021539	2	3	7.46	8.534e-05	X	X	X	X	X	X	X	X	2	3	5.92	9.139e-05	X	X	X	X	X	X	X	X	X	X	X	X	8	38	21.27	8.67e-05	456
TTC21B	NP_079029.3	X	X	X	X	X	X	X	X	2	1	2.81	1.191e-05	3	4	4.1	3.26e-05	X	X	X	X	2	3	3.04	2.795e-05	3	4	4.71	3.701e-05	1	2	1.37	2.985e-05	3	3	4.33	2.957e-05	X	X	X	X	X	X	X	X	2	2	3.04	2.111e-05	X	X	X	X	X	X	X	X	X	X	X	X	9	22	13.37	1.739e-05	1316
CUL4B	NP_001073341.1	X	X	X	X	X	X	X	X	2	2	3.24	3.502e-05	3	4	5.14	4.793e-05	X	X	X	X	3	3	5.36	4.11e-05	4	3.6	7.37	4.897e-05	X	X	X	X	2	3	4.02	4.348e-05	5	5	8.72	0.00011586	X	X	X	X	X	X	X	X	X	X	X	X	X	X	X	X	1	2	1.34	7.225e-05	10	24.7037	16.76	2.872e-05	895
BUD31	NP_003901.2	X	X	X	X	X	X	X	X	2	4	20.14	0.00043532	1	2	6.94	0.00014895	X	X	X	X	2	4	13.89	0.00034061	1	2	6.94	0.0001691	X	X	X	X	1	3	6.94	0.00027025	X	X	X	X	X	X	X	X	2	2	20.14	0.00019293	X	X	X	X	X	X	X	X	1	3	13.19	0.00067359	3	21	27.08	0.00015173	144
KRT77	NP_778253.2	X	X	X	X	X	X	X	X	1	0	2.08	X	1	0	2.08	X	X	X	X	X	1	0	2.08	X	2	0	3.63	X	X	X	X	X	X	X	X	X	1	0	2.08	X	X	X	X	X	2	0	3.29	X	X	X	X	X	8	6.11068	9.86	0.00068532	X	X	X	X	8	6.13617	9.86	1.105e-05	578
NELFB	NP_056271.3	X	X	X	X	X	X	X	X	2	2	7.96	4.991e-05	2	5	7.48	8.538e-05	X	X	X	X	X	X	X	X	4	7	15.92	0.00013571	X	X	X	X	1	2	1.27	4.131e-05	X	X	X	X	X	X	X	X	3	7	9.24	0.00015484	1	2	4.14	0.00018814	1	2	1.91	0.00020645	X	X	X	X	8	28	25.32	4.639e-05	628
PKLR	NP_000289.1	X	X	X	X	X	X	X	X	1	0	1.92	X	1	0	1.92	X	X	X	X	X	X	X	X	X	X	X	X	X	1	0	1.92	X	1	0	1.92	X	X	X	X	X	1	0	1.92	X	X	X	X	X	X	X	X	X	1	0	1.92	X	1	0	1.92	X	2	1.03509	6.27	1.88e-06	574
HTRA2	NP_001308656.1	X	X	X	X	X	X	X	X	1	5	5.5	0.00017972	X	X	X	X	2	5	12.61	0.00013427	2	5	11.93	0.00014062	2	5	12.61	0.00013962	1	4	5.5	0.00018021	1	5	5.5	0.00014876	X	X	X	X	1	2	5.5	7.73e-05	X	X	X	X	X	X	X	X	X	X	X	X	X	X	X	X	3	32	19.04	7.636e-05	436
GOLGA2	NP_004477.3	X	X	X	X	X	X	X	X	3	3	4.69	4.692e-05	X	X	X	X	2	3	2.69	3.505e-05	3	4	6.49	4.895e-05	1	2	1.6	2.43e-05	X	X	X	X	2	3	4.79	3.884e-05	1	2	1.3	4.14e-05	X	X	X	X	1	2	2.1	2.773e-05	X	X	X	X	X	X	X	X	X	X	X	X	10	22	13.77	2.284e-05	1002
MCM2	NP_004517.2	X	X	X	X	X	X	X	X	4	7	8.52	0.00012135	X	X	X	X	1	2	1.44	2.59e-05	1	4	2.43	5.426e-05	1	2	2.43	2.694e-05	X	X	X	X	3	7	5.64	0.00010045	X	X	X	X	X	X	X	X	2	6	4.31	9.22e-05	X	X	X	X	X	X	X	X	6	11	8.3	0.00039342	12	41	19.03	4.719e-05	904
ATP5J	NP_001003701.1	X	X	X	X	X	X	X	X	1	2	16.38	0.0002702	X	X	X	X	3	5	41.38	0.00050467	1	2	16.38	0.00021141	2	2	29.31	0.00020991	X	X	X	X	1	2	16.38	0.00022366	X	X	X	X	X	X	X	X	X	X	X	X	X	X	X	X	1	2	16.38	0.00111765	3	6	41.38	0.00167236	4	22	41.38	0.00019733	116
CALU	NP_001186600.1	X	X	X	X	X	X	X	X	1	2	8.98	9.704e-05	X	X	X	X	1	3	5.88	0.00010875	1	3	8.98	0.00011389	X	X	X	X	4	7	29.41	0.0004257	1	2	8.98	8.032e-05	4	13	27.24	0.00083471	X	X	X	X	X	X	X	X	X	X	X	X	X	X	X	X	2	2	11.76	0.0002002	9	36	49.23	0.00011596	323
DRG1	NP_004138.1	X	X	X	X	X	X	X	X	2	4	8.17	0.00017081	X	X	X	X	3	6	11.17	0.00019142	5	8	24.52	0.00026729	X	X	X	X	1	2	4.36	0.00010705	3	6	10.9	0.00021208	X	X	X	X	X	X	X	X	2	6	8.17	0.0002271	X	X	X	X	X	X	X	X	3	6	12.26	0.00052859	6	41	27.52	0.00011624	367
EIF2S2	NP_001303293.1	X	X	X	X	X	X	X	X	2	3	11.78	0.00014973	X	X	X	X	2	3	11.78	0.00011186	4	9	18.15	0.00035146	X	X	X	X	X	X	X	X	2	3	11.78	0.00012394	1	2	4.78	0.0001321	X	X	X	X	2	6	11.78	0.00026543	X	X	X	X	X	X	X	X	1	2	3.82	0.00020594	5	29	21.97	9.609e-05	314
PEBP1	NP_002558.1	X	X	X	X	X	X	X	X	2	2	28.88	0.00016761	X	X	X	X	2	3	28.88	0.00018783	1	2	17.11	0.00013114	X	X	X	X	X	X	X	X	1	2	6.95	0.00013874	2	3	24.6	0.00033272	X	X	X	X	X	X	X	X	2	6	25.13	0.00189552	X	X	X	X	2	4	17.11	0.0006916	7	24	71.66	0.00013353	187
C11orf84	NP_612480.1	X	X	X	X	X	X	X	X	2	5	9.45	0.00020566	X	X	X	X	X	X	X	X	1	4	4.72	0.00012873	2	5	8.66	0.00015978	2	2	10.24	0.00010311	1	3	4.72	0.00010214	X	X	X	X	1	2	4.72	8.845e-05	1	5	4.72	0.0001823	X	X	X	X	X	X	X	X	X	X	X	X	4	26	14.17	7.1e-05	381
MIA3	NP_001310991.1	X	X	X	X	X	X	X	X	2	2	2.18	1.623e-05	X	X	X	X	X	X	X	X	2	2	2.18	1.27e-05	1	3	1.29	1.892e-05	X	X	X	X	4	7	3.78	4.702e-05	X	X	X	X	1	2	0.62	1.745e-05	2	3	2.18	2.158e-05	X	X	X	X	3	3	2.23	0.00010071	X	X	X	X	9	25	7.66	1.347e-05	1931
CYB5R3	NP_000389.1	X	X	X	X	X	X	X	X	3	5	13.95	0.00026033	X	X	X	X	X	X	X	X	2	3	18.6	0.00012221	1	2	7.64	8.09e-05	X	X	X	X	2	3	14.95	0.00012929	X	X	X	X	X	X	X	X	2	3	13.62	0.00013845	1	2	6.31	0.00039254	X	X	X	X	2	4	9.63	0.00042967	8	22	43.52	7.605e-05	301
MSN	NP_002435.1	X	X	X	X	X	X	X	X	5	8.89538	12.31	0.0002416	X	X	X	X	X	X	X	X	6	5.74286	12.31	0.00012204	X	X	X	X	X	X	X	X	5	6.38528	11.27	0.00014355	1	2	2.95	7.189e-05	X	X	X	X	5	8.875	13.52	0.00021366	2	0	3.81	X	X	X	X	X	18	36.1042	34.49	0.00202311	24	68.7735	41.42	0.00012401	577
NOP14	NP_001278908.1	X	X	X	X	X	X	X	X	X	X	X	X	4	6	7.69	7.983e-05	3	5	3.97	7.263e-05	7	14	12.66	0.00021299	4	7	8.56	0.00010574	2	3	3.1	7.311e-05	3	3	5.83	4.828e-05	X	X	X	X	X	X	X	X	3	3	5.46	5.17e-05	X	X	X	X	X	X	X	X	X	X	X	X	13	44	21.34	5.68e-05	806
ZNF445	NP_852466.1	X	X	X	X	X	X	X	X	X	X	X	X	3	3	4.85	3.121e-05	2	3	3.3	3.407e-05	6	10	7.86	0.00011893	2	3	3.01	3.543e-05	1	2	0.97	3.811e-05	5	6	6.79	7.549e-05	X	X	X	X	X	X	X	X	3	4	3.2	5.389e-05	X	X	X	X	X	X	X	X	X	X	X	X	11	33	13.87	3.33e-05	1031
SPATS2	NP_075559.2	X	X	X	X	X	X	X	X	X	X	X	X	1	2	2.57	3.936e-05	2	4	5.32	8.593e-05	2	4	5.5	9e-05	2	2	5.5	4.468e-05	2	2	2.57	7.209e-05	1	2	2.75	4.76e-05	X	X	X	X	X	X	X	X	1	2	2.75	5.098e-05	X	X	X	X	X	X	X	X	X	X	X	X	4	21	8.07	4.009e-05	545
PGD	NP_001291380.1	X	X	X	X	X	X	X	X	X	X	X	X	1	2	4.99	4.653e-05	2	5	8.89	0.00012699	2	3	11.93	7.98e-05	1	2	4.99	5.282e-05	X	X	X	X	2	2	9.11	5.628e-05	2	3	9.11	0.00013496	X	X	X	X	X	X	X	X	3	4	5.21	0.0005126	X	X	X	X	X	X	X	X	7	25	23.64	5.642e-05	461
ORC5	NP_002544.1	X	X	X	X	X	X	X	X	X	X	X	X	2	3	9.2	7.396e-05	1	2	5.75	5.383e-05	1	2	5.75	5.638e-05	1	2	3.45	5.598e-05	X	X	X	X	2	5	9.2	0.00014911	X	X	X	X	1	2	5.75	7.747e-05	1	2	5.75	6.387e-05	X	X	X	X	X	X	X	X	X	X	X	X	3	20	12.41	4.784e-05	435
UCHL5	NP_001186190.1	X	X	X	X	X	X	X	X	X	X	X	X	1	2	4.27	6.539e-05	2	4	11.28	0.00014278	1	2	4.27	7.477e-05	1	2	3.66	7.424e-05	X	X	X	X	X	X	X	X	1	3	5.18	0.00018969	X	X	X	X	2	4	8.84	0.0001694	X	X	X	X	X	X	X	X	1	2	5.18	0.00019715	5	23	24.39	7.296e-05	328
C11orf58	NP_055082.1	X	X	X	X	X	X	X	X	X	X	X	X	1	6	12.57	0.00035162	1	4	12.57	0.00025592	1	5	12.57	0.00033503	1	3	12.57	0.00019959	X	X	X	X	X	X	X	X	X	X	X	X	1	3	12.57	0.00027624	X	X	X	X	X	X	X	X	4	11	25.14	0.00389651	2	2	21.86	0.00035336	5	37	25.14	0.00021036	183
GTPBP6	NP_036359.3	X	X	X	X	X	X	X	X	X	X	X	X	3	4	10.08	8.313e-05	2	3	6.78	6.807e-05	2	3	13.76	7.129e-05	X	X	X	X	2	2	9.88	7.614e-05	2	3	6.4	7.542e-05	X	X	X	X	1	4	3.68	0.00013062	3	4	8.72	0.00010768	X	X	X	X	X	X	X	X	X	X	X	X	7	25	25.58	5.041e-05	516
CLINT1	NP_001182484.1	X	X	X	X	X	X	X	X	X	X	X	X	1	3	2.64	5.004e-05	X	X	X	X	2	3	5.75	5.721e-05	2	3	5.91	5.68e-05	X	X	X	X	3	5	8.09	0.00010087	X	X	X	X	2	2	7.31	5.241e-05	1	2	3.11	4.321e-05	X	X	X	X	2	4	4.35	0.00040326	X	X	X	X	7	24	17.11	3.883e-05	643
ABHD10	NP_060864.1	X	X	X	X	X	X	X	X	X	X	X	X	1	2	6.54	7.009e-05	X	X	X	X	2	3	12.42	0.00012022	X	X	X	X	X	X	X	X	3	3	17.32	0.00012718	X	X	X	X	1	2	5.88	0.00011013	1	2	5.88	9.079e-05	1	2	5.56	0.00038612	X	X	X	X	2	2	10.78	0.00021132	8	18	41.18	6.12e-05	306
ST13	NP_001265518.1	X	X	X	X	X	X	X	X	X	X	X	X	X	X	X	X	2	3	8.64	9.784e-05	2	5	8.08	0.00017078	1	2	4.74	6.783e-05	X	X	X	X	3	4	9.75	0.00014454	2	3	7.52	0.00017331	X	X	X	X	1	2	3.34	7.739e-05	X	X	X	X	X	X	X	X	2	3	5.29	0.00027019	6	25	22.28	7.245e-05	359
KPRP	NP_001020402.1	X	X	X	X	X	X	X	X	X	X	X	X	X	X	X	X	2	5	8.64	0.00010111	2	3	8.64	6.353e-05	3	6	12.78	0.00012617	X	X	X	X	X	X	X	X	X	X	X	X	1	2	4.15	5.821e-05	4	11	15.54	0.00026391	2	5	8.64	0.00051016	8	29	21.93	0.00324679	X	X	X	X	11	62	33.33	0.00011141	579
CETN3	NP_001284694.1	1	3	8.9	0.00018733	1	2	13.09	0.0001353	1	3	8.9	0.00024615	1	3	8.9	0.00016844	1	9	13.09	0.0005517	X	X	X	X	X	X	X	X	X	X	X	X	X	X	X	X	1	2	8.9	0.00021717	X	X	X	X	X	X	X	X	X	X	X	X	X	X	X	X	X	X	X	X	2	24	13.09	0.00013074	191
WDR75	NP_001290025.1	2	4	3.92	6.228e-05	1	2	2.09	3.374e-05	1	2	2.09	4.092e-05	1	2	3.26	2.8e-05	X	X	X	X	X	X	X	X	X	X	X	X	2	2	4.57	5.129e-05	X	X	X	X	X	X	X	X	2	2	3.66	4.4e-05	X	X	X	X	X	X	X	X	X	X	X	X	X	X	X	X	5	17	10.44	2.309e-05	766
TRMT6	NP_001268396.1	1	2	3.98	7.295e-05	1	2	5.5	7.903e-05	1	2	5.5	9.585e-05	X	X	X	X	2	2	13.15	7.161e-05	1	2	5.5	7.5e-05	X	X	X	X	1	4	7.65	0.00024028	X	X	X	X	X	X	X	X	X	X	X	X	X	X	X	X	X	X	X	X	X	X	X	X	X	X	X	X	3	17	13.15	5.409e-05	327
ANXA5	NP_001145.1	2	2	10.94	7.454e-05	1	2	3.13	8.076e-05	1	2	5	9.795e-05	X	X	X	X	5	8	20.63	0.00029271	X	X	X	X	2	3	10.94	0.00011414	1	2	3.13	0.00012277	X	X	X	X	X	X	X	X	X	X	X	X	X	X	X	X	X	X	X	X	X	X	X	X	X	X	X	X	7	22	32.19	7.153e-05	320
RPL29	NP_000983.1	1	2	9.43	0.00015002	2	4	10.06	0.00032507	1	2	9.43	0.00019713	X	X	X	X	2	3	10.06	0.00022091	X	X	X	X	X	X	X	X	X	X	X	X	1	2	9.43	0.00016317	X	X	X	X	X	X	X	X	X	X	X	X	X	X	X	X	X	X	X	X	1	2	9.43	0.0004067	3	18	15.09	0.00011779	159
ZNHIT3	NP_004764.1	1	2	9.03	0.00015389	1	2	17.42	0.00016673	1	2	17.42	0.00020222	X	X	X	X	3	4	32.26	0.00030215	X	X	X	X	X	X	X	X	X	X	X	X	X	X	X	X	X	X	X	X	2	3	24.52	0.00032614	2	4	26.45	0.00035848	X	X	X	X	X	X	X	X	X	X	X	X	4	19	39.35	0.00012754	155
SLIRP	NP_001254792.1	2	4	20.56	0.00044586	1	2	11.21	0.00024152	1	2	11.21	0.00029293	X	X	X	X	X	X	X	X	1	2	11.21	0.0002292	X	X	X	X	X	X	X	X	1	2	11.21	0.00024247	X	X	X	X	X	X	X	X	1	2	11.21	0.00025965	X	X	X	X	X	X	X	X	X	X	X	X	4	20	45.79	0.00019448	107
CORO7-PAM16	NP_001188408.1	1	2	4.29	2.276e-05	2	3	6.49	3.699e-05	2	2	6.49	2.991e-05	X	X	X	X	X	X	X	X	X	X	X	X	2	3	4.77	3.485e-05	1	2	2.19	3.749e-05	X	X	X	X	X	X	X	X	X	X	X	X	X	X	X	X	X	X	X	X	X	X	X	X	1	2	2.19	6.17e-05	4	15	11.26	1.489e-05	1048
PREB	NP_037520.1	1	2	6.47	5.72e-05	2	5	9.35	0.00015493	X	X	X	X	3	2	16.55	5.144e-05	3	4	12.71	0.00011231	1	2	2.4	5.881e-05	X	X	X	X	2	2	11.51	9.421e-05	X	X	X	X	X	X	X	X	X	X	X	X	X	X	X	X	X	X	X	X	X	X	X	X	X	X	X	X	6	22	27.34	5.489e-05	417
IKBKAP	NP_003631.2	5	8	6.76	7.163e-05	3	3	4.73	2.91e-05	X	X	X	X	3	5	6.46	4.026e-05	4	5	6.08	4.395e-05	3	6	4.58	5.523e-05	X	X	X	X	2	2	1.5	2.949e-05	X	X	X	X	X	X	X	X	X	X	X	X	X	X	X	X	X	X	X	X	X	X	X	X	X	X	X	X	16	33	22.9	2.578e-05	1332
TTC3	NP_001307632.1	3	3	2.81	1.733e-05	3	3	1.84	1.877e-05	X	X	X	X	2	3	1.07	1.558e-05	4	4	3.73	2.268e-05	3	4	2.86	2.375e-05	X	X	X	X	X	X	X	X	2	3	2.42	1.885e-05	X	X	X	X	X	X	X	X	X	X	X	X	X	X	X	X	X	X	X	X	X	X	X	X	10	22	8.57	1.108e-05	2065
GIPC1	NP_974199.1	1	2	4.8	7.163e-05	1	4	4.8	0.00015521	X	X	X	X	1	2	4.8	6.441e-05	1	2	4.5	7.032e-05	2	2	11.11	7.365e-05	X	X	X	X	X	X	X	X	X	X	X	X	X	X	X	X	X	X	X	X	X	X	X	X	1	2	4.8	0.00035482	X	X	X	X	X	X	X	X	3	15	15.92	4.687e-05	333
AARS2	NP_065796.1	3	5	5.79	6.054e-05	6	7	14.72	9.183e-05	X	X	X	X	2	2	5.28	2.178e-05	3	5	8.53	5.943e-05	X	X	X	X	4	7	8.73	8.652e-05	X	X	X	X	1	0	1.22	X	X	X	X	X	X	X	X	X	X	X	X	X	X	X	X	X	X	X	X	X	X	X	X	X	13	32	30.66	3.38e-05	985
ZMYM1	NP_001276018.1	2	2	4.01	2.124e-05	2	2	2.76	2.301e-05	X	X	X	X	2	2	2.85	1.91e-05	2	4	3.83	4.17e-05	X	X	X	X	3	5	4.27	5.421e-05	X	X	X	X	3	5	6.5	5.776e-05	X	X	X	X	X	X	X	X	X	X	X	X	X	X	X	X	X	X	X	X	X	X	X	X	8	23	13.62	2.131e-05	1123
CUL7	NP_001161842.1	2	4	1.46	2.677e-05	1	2	0.56	1.45e-05	X	X	X	X	4	9	4.21	5.416e-05	2	3	2.13	1.971e-05	X	X	X	X	1	2	0.9	1.366e-05	X	X	X	X	1	2	0.9	1.456e-05	X	X	X	X	X	X	X	X	X	X	X	X	X	X	X	X	X	X	X	X	X	X	X	X	6	24	7.13	1.401e-05	1782
CLK3	NP_001123500.1	1	4	3.13	7.478e-05	2	5	3.61	0.00010127	X	X	X	X	1	2	3.13	3.362e-05	2	2	4.86	3.67e-05	X	X	X	X	2	3	4.86	5.725e-05	X	X	X	X	1	2	3.13	4.067e-05	X	X	X	X	X	X	X	X	X	X	X	X	X	X	X	X	X	X	X	X	X	X	X	X	3	19	6.74	3.099e-05	638
POLR2J3	NP_001091084.2	2	3	39.13	0.00031113	2	2	44.35	0.00022472	X	X	X	X	2	3	39.13	0.00027977	2	4	39.13	0.00040725	X	X	X	X	2	4	39.13	0.00042348	X	X	X	X	X	X	X	X	1	2	26.09	0.00036069	X	X	X	X	X	X	X	X	X	X	X	X	X	X	X	X	X	X	X	X	3	19	57.39	0.0001719	115
ATXN10	NP_037368.1	7	14	27.58	0.00035153	2	3	13.05	8.161e-05	X	X	X	X	5	10	22.74	0.00022578	2	6	9.89	0.00014789	X	X	X	X	3	6	15.58	0.00015379	X	X	X	X	X	X	X	X	2	5	9.89	0.00021831	X	X	X	X	X	X	X	X	X	X	X	X	X	X	X	X	X	X	X	X	11	50	40.63	0.00010952	475
PANK4	NP_060686.2	5	8	11.52	0.00012217	4	5	11.27	8.272e-05	X	X	X	X	4	13	10.76	0.00017851	3	5	5.63	7.496e-05	X	X	X	X	7	17	13.96	0.00026501	X	X	X	X	X	X	X	X	3	4	5.51	0.00010622	X	X	X	X	X	X	X	X	X	X	X	X	X	X	X	X	X	X	X	X	13	57	25.86	7.594e-05	781
STK39	NP_037365.2	4	6	17.43	0.0001313	2	4	7.89	9.484e-05	X	X	X	X	4	6	13.58	0.00011807	1	2	4.59	4.297e-05	X	X	X	X	6	15	22.39	0.00033509	X	X	X	X	X	X	X	X	X	X	X	X	1	4	4.59	0.00012367	X	X	X	X	X	X	X	X	X	X	X	X	X	X	X	X	8	38	27.89	7.255e-05	545
MFN2	NP_055689.1	2	2	3.57	3.151e-05	1	2	1.98	3.414e-05	X	X	X	X	2	4	4.23	5.667e-05	1	2	1.98	3.093e-05	X	X	X	X	3	4	7.4	6.433e-05	X	X	X	X	X	X	X	X	X	X	X	X	2	4	3.57	8.904e-05	X	X	X	X	X	X	X	X	X	X	X	X	X	X	X	X	4	19	9.64	2.611e-05	757
KHNYN	NP_001277185.1	1	3	5.01	4.976e-05	2	3	7.79	5.391e-05	X	X	X	X	1	3	5.01	4.475e-05	1	2	5.01	3.257e-05	X	X	X	X	1	3	5.01	5.08e-05	X	X	X	X	X	X	X	X	X	X	X	X	1	2	5.01	4.687e-05	X	X	X	X	X	X	X	X	X	X	X	X	X	X	X	X	2	16	7.79	2.315e-05	719
RAD51	NP_002866.2	1	2	4.42	7.036e-05	1	2	4.42	7.623e-05	X	X	X	X	1	2	4.42	6.327e-05	1	2	7.67	6.908e-05	X	X	X	X	X	X	X	X	1	2	4.72	0.00011589	X	X	X	X	1	2	4.42	0.00012236	X	X	X	X	X	X	X	X	X	X	X	X	X	X	X	X	X	X	X	X	5	13	25.37	3.99e-05	339
SLC25A12	NP_003696.2	4	3.34286	9.88	5.88e-05	2	3	6.49	5.717e-05	X	X	X	X	2	3	5.16	4.745e-05	3	4	8.85	6.908e-05	X	X	X	X	X	X	X	X	3	2.33333	6.78	6.76e-05	X	X	X	X	X	X	X	X	3	5.3125	8.11	0.00013203	X	X	X	X	X	X	X	X	X	X	X	X	X	X	X	X	11	23.8484	28.91	3.66e-05	678
CDYL	NP_001137443.1	2	3	6.07	8.685e-05	1	2	3.16	6.273e-05	X	X	X	X	1	3	6.07	7.809e-05	2	3	7.77	8.525e-05	X	X	X	X	X	X	X	X	X	X	X	X	2	2	9.22	6.297e-05	X	X	X	X	1	2	4.61	8.18e-05	X	X	X	X	X	X	X	X	X	X	X	X	X	X	X	X	4	17	13.83	4.293e-05	412
SNRPC	NP_003084.1	2	2	18.87	0.00015002	1	2	7.55	0.00016253	X	X	X	X	2	2	18.87	0.0001349	1	2	13.21	0.00014727	X	X	X	X	X	X	X	X	X	X	X	X	X	X	X	X	1	3	7.55	0.00039131	X	X	X	X	X	X	X	X	X	X	X	X	X	X	X	X	2	3	7.55	0.00061004	5	15	24.53	9.816e-05	159
YBX3	NP_003642.3	2	1.30769	11.29	4.193e-05	5	4.53333	27.96	0.00015747	X	X	X	X	3	0	15.32	X	3	2.66667	15.59	8.393e-05	X	X	X	X	X	X	X	X	X	X	X	X	X	X	X	X	X	X	X	X	1	2	5.11	9.059e-05	X	X	X	X	2	2.44444	11.56	0.0003882	X	X	X	X	X	X	X	X	8	14.814	34.95	4.143e-05	372
DHCR24	NP_055577.1	2	3	6.78	6.934e-05	1	2	3.1	5.008e-05	X	X	X	X	3	6	8.91	0.0001247	X	X	X	X	1	2	3.68	4.753e-05	2	4	6.78	9.438e-05	X	X	X	X	X	X	X	X	1	4	3.68	0.00016077	X	X	X	X	X	X	X	X	X	X	X	X	X	X	X	X	X	X	X	X	7	26	21.9	5.243e-05	516
NFS1	NP_066923.3	2	3	7.22	7.829e-05	3	3	11.16	8.482e-05	X	X	X	X	2	3	7.66	7.04e-05	X	X	X	X	2	5	7.66	0.00013416	2	3	7.66	7.992e-05	X	X	X	X	X	X	X	X	1	2	4.16	9.076e-05	X	X	X	X	X	X	X	X	X	X	X	X	X	X	X	X	X	X	X	X	5	21	19.04	4.781e-05	457
ISYNA1	NP_001164409.1	4	6	9.92	0.00014199	2	2	8.33	5.128e-05	X	X	X	X	4	5	16.07	0.00010639	X	X	X	X	3	3	13.69	7.299e-05	2	3	7.94	7.247e-05	X	X	X	X	X	X	X	X	X	X	X	X	1	2	3.17	6.687e-05	X	X	X	X	X	X	X	X	X	X	X	X	X	X	X	X	10	23	27.98	4.748e-05	504
GFM1	NP_001295095.1	2	4	5.41	8.072e-05	1	2	2.2	4.373e-05	X	X	X	X	3	4	7.78	7.258e-05	X	X	X	X	1	2	4.4	4.15e-05	2	5	6.6	0.000103	X	X	X	X	X	X	X	X	X	X	X	X	X	X	X	X	X	X	X	X	X	X	X	X	X	X	X	X	2	2	4.74	0.00010942	6	21	16.92	3.697e-05	591
PAXIP1	NP_031375.3	2	2	2.62	2.231e-05	4	4	7.67	4.835e-05	X	X	X	X	1	2	1.5	2.006e-05	X	X	X	X	2	3	4.96	3.441e-05	X	X	X	X	X	X	X	X	2	2	5.05	2.427e-05	X	X	X	X	2	2	2.34	3.153e-05	X	X	X	X	X	X	X	X	X	X	X	X	X	X	X	X	8	18	10.76	1.752e-05	1069
CAMK2A	NP_057065.2	2	0	6.13	X	1	0	3.89	X	X	X	X	X	2	1.36364	10.02	2.991e-05	X	X	X	X	1	0	3.89	X	X	X	X	X	X	X	X	X	X	X	X	X	1	0	3.89	X	X	X	X	X	X	X	X	X	X	X	X	X	X	X	X	X	1	0.5	3.89	3.306e-05	3	1.26393	12.27	2.69e-06	489
NCLN	NP_001308392.1	2	5	5.16	0.00010611	3	4	6.23	9.197e-05	X	X	X	X	1	3	2.31	5.725e-05	X	X	X	X	X	X	X	X	2	4	6.23	8.666e-05	1	2	2.49	6.99e-05	2	3	6.23	6.925e-05	X	X	X	X	X	X	X	X	X	X	X	X	X	X	X	X	X	X	X	X	X	X	X	X	5	22	11.39	4.073e-05	562
ANK3	NP_001191332.1	5	7	4.62	4.486e-05	3	4	3.65	2.777e-05	X	X	X	X	X	X	X	X	4	6	4.89	3.775e-05	4	4	5.32	2.636e-05	3	5	3.28	3.271e-05	1	2	0.97	2.111e-05	X	X	X	X	X	X	X	X	X	X	X	X	X	X	X	X	X	X	X	X	X	X	X	X	X	X	X	X	12	30	12.25	1.677e-05	1861
POLR3B	NP_001154180.1	3	4	5.86	4.438e-05	1	2	1.77	2.404e-05	X	X	X	X	X	X	X	X	2	2	2.7	2.178e-05	3	4	6.14	4.563e-05	5	8	7.26	9.061e-05	2	3	3.16	5.482e-05	X	X	X	X	X	X	X	X	X	X	X	X	X	X	X	X	X	X	X	X	X	X	X	X	X	X	X	X	7	25	10.33	2.42e-05	1075
EXOC7	NP_001013861.1	3	6	11.26	0.00010462	3	5	8.33	9.446e-05	X	X	X	X	X	X	X	X	3	3	9.5	5.135e-05	1	2	2.05	3.585e-05	2	3	5.7	5.34e-05	X	X	X	X	X	X	X	X	2	2	4.39	6.064e-05	X	X	X	X	X	X	X	X	X	X	X	X	X	X	X	X	X	X	X	X	7	23	22.08	3.499e-05	684
EPPK1	NP_112598.3	1	2	0.49	4.69e-06	1	0	0.53	X	X	X	X	X	X	X	X	X	3	1.02857	1.34	2.37e-06	3	3.12245	1.22	7.53e-06	1	2	0.49	4.79e-06	X	X	X	X	X	X	X	X	X	X	X	X	1	2	0.49	6.62e-06	X	X	X	X	X	X	X	X	X	X	X	X	X	X	X	X	7	12.2979	2.56	2.51e-06	5088
HDAC6	NP_001308154.1	2	5	3.74	4.852e-05	3	6	5.94	6.308e-05	X	X	X	X	X	X	X	X	1	2	1.79	1.905e-05	3	4	6.18	3.991e-05	3	4	6.02	3.963e-05	X	X	X	X	X	X	X	X	X	X	X	X	X	X	X	X	2	2	3.58	2.261e-05	X	X	X	X	X	X	X	X	X	X	X	X	7	28	13.91	2.37e-05	1229
PPT1	NP_000301.1	1	2	7.84	7.795e-05	1	2	7.84	8.445e-05	X	X	X	X	X	X	X	X	2	3	12.42	0.00011479	3	3	22.55	0.00012022	X	X	X	X	2	3	7.84	0.00019258	X	X	X	X	X	X	X	X	X	X	X	X	2	2	7.84	9.079e-05	X	X	X	X	X	X	X	X	X	X	X	X	5	19	27.12	6.46e-05	306
ZNF92	NP_689839.1	2	1.33333	4.78	2.714e-05	1	1	2.22	2.205e-05	X	X	X	X	X	X	X	X	1	1	2.22	1.998e-05	3	5	9.04	0.00010462	X	X	X	X	2	2	6.14	6.704e-05	X	X	X	X	X	X	X	X	X	X	X	X	1	0	2.05	X	X	X	X	X	X	X	X	X	X	X	X	X	10	18.6207	22.53	3.306e-05	586
WDR33	NP_060853.3	3	3	4.87	2.678e-05	1	2	1.12	1.934e-05	X	X	X	X	X	X	X	X	5	7	7.86	6.135e-05	2	3	3.37	2.753e-05	X	X	X	X	X	X	X	X	X	X	X	X	X	X	X	X	1	2	1.12	2.523e-05	1	2	1.42	2.079e-05	X	X	X	X	X	X	X	X	X	X	X	X	10	24	14.45	1.869e-05	1336
MRPL14	NP_001305698.1	2	4	16.67	0.00030581	2	4	7.69	0.00033132	X	X	X	X	X	X	X	X	2	3	19.87	0.00022516	X	X	X	X	X	X	X	X	2	4	19.87	0.00050367	X	X	X	X	X	X	X	X	2	2	13.46	0.00021603	X	X	X	X	X	X	X	X	X	X	X	X	1	2	5.77	0.00041452	5	23	34.62	0.0001534	156
HNRNPDL	NP_001193929.1	1	2	9.64	6.571e-05	1	2	3.31	7.119e-05	X	X	X	X	X	X	X	X	5	8.55556	12.67	0.00027595	X	X	X	X	X	X	X	X	2	3	7.71	0.00016234	X	X	X	X	X	X	X	X	2	3	14.05	0.00013926	X	X	X	X	X	X	X	X	X	X	X	X	1	1	2.2	8.907e-05	7	12.973	25.9	3.718e-05	363
QRICH1	NP_942581.1	1	2	3.74	3.074e-05	2	6	6.31	9.991e-05	X	X	X	X	X	X	X	X	2	3	6.06	4.526e-05	X	X	X	X	X	X	X	X	X	X	X	X	2	2	6.31	3.343e-05	1	2	3.74	5.345e-05	1	2	3.74	4.343e-05	X	X	X	X	X	X	X	X	X	X	X	X	X	X	X	X	3	18	8.63	2.413e-05	776
SLBP	NP_006518.1	1	2	5.19	8.835e-05	1	2	5.19	9.571e-05	X	X	X	X	X	X	X	X	X	X	X	X	1	3	5.19	0.00013624	2	5	10.37	0.00022546	1	2	5.19	0.0001455	X	X	X	X	1	2	5.19	0.00015363	X	X	X	X	X	X	X	X	X	X	X	X	X	X	X	X	X	X	X	X	2	20	10.37	7.707e-05	270
ZMYM3	NP_001164633.1	3	3	5.08	2.635e-05	1	4	1.33	3.806e-05	X	X	X	X	X	X	X	X	X	X	X	X	1	2	1.47	1.806e-05	1	4	1.47	3.586e-05	X	X	X	X	2	2	2.65	1.91e-05	X	X	X	X	X	X	X	X	1	3	1.47	3.069e-05	X	X	X	X	X	X	X	X	X	X	X	X	8	20	12.15	1.532e-05	1358
PPP1R12A	NP_001137358.1	1	2	2.33	2.53e-05	1	3	2.33	4.111e-05	X	X	X	X	X	X	X	X	X	X	X	X	1	2	2.33	2.601e-05	1	4	2.33	5.164e-05	X	X	X	X	1	2	2.33	2.751e-05	X	X	X	X	X	X	X	X	1	2	2.33	2.946e-05	X	X	X	X	X	X	X	X	X	X	X	X	3	18	4.67	1.986e-05	943
DENND4A	NP_001138295.1	1	2	1.42	1.251e-05	1	2	0.79	1.356e-05	X	X	X	X	X	X	X	X	X	X	X	X	2	3	2.2	1.93e-05	3	6	3.52	3.833e-05	X	X	X	X	X	X	X	X	2	2	1.99	2.176e-05	5	6	4.3	5.304e-05	X	X	X	X	X	X	X	X	X	X	X	X	X	X	X	X	12	25	12.8	1.365e-05	1906
LPCAT4	NP_705841.2	1	2	5.15	4.552e-05	2	3	8.59	7.398e-05	X	X	X	X	X	X	X	X	X	X	X	X	1	3	5.15	7.02e-05	1	2	5.15	4.647e-05	X	X	X	X	X	X	X	X	1	2	5.15	7.916e-05	1	2	5.15	6.431e-05	X	X	X	X	X	X	X	X	X	X	X	X	X	X	X	X	2	17	8.59	3.376e-05	524
CNOT2	NP_055330.1	1	0	5.56	X	2	4	10.74	9.571e-05	X	X	X	X	X	X	X	X	X	X	X	X	X	X	X	X	2	4	10.74	9.019e-05	X	X	X	X	1	2	5.19	4.804e-05	X	X	X	X	X	X	X	X	X	X	X	X	2	3	3.15	0.00032821	1	2	3.15	0.00024009	X	X	X	X	4	18	13.89	3.468e-05	540
BPTF	NP_004450.3	2	3	1.38	1.233e-05	X	X	X	X	1	2	0.93	1.08e-05	2	3	0.96	1.108e-05	5	6	3.69	2.42e-05	3	5	1.48	2.112e-05	X	X	X	X	X	X	X	X	X	X	X	X	X	X	X	X	1	3	0.86	1.741e-05	X	X	X	X	X	X	X	X	X	X	X	X	X	X	X	X	11	27	7.44	9.68e-06	2903
MTCH2	NP_001304160.1	1	2	5.1	7.597e-05	X	X	X	X	1	2	5.1	9.982e-05	1	2	5.1	6.831e-05	1	2	5.1	7.458e-05	X	X	X	X	X	X	X	X	1	2	5.1	0.00012512	1	2	5.1	8.263e-05	X	X	X	X	X	X	X	X	X	X	X	X	X	X	X	X	X	X	X	X	X	X	X	X	1	15	5.1	4.97e-05	314
C15orf39	NP_056307.2	2	2	4.01	2.278e-05	X	X	X	X	2	4	4.68	5.987e-05	2	4	4.01	4.097e-05	2	2	4.68	2.237e-05	X	X	X	X	X	X	X	X	X	X	X	X	X	X	X	X	X	X	X	X	2	3	4.68	4.828e-05	1	2	1.15	2.653e-05	X	X	X	X	X	X	X	X	X	X	X	X	3	20	7.55	1.987e-05	1047
PSMA3	NP_002779.1	1	2	3.92	9.354e-05	X	X	X	X	1	2	5.49	0.00012292	1	2	5.49	8.411e-05	1	2	5.49	9.183e-05	X	X	X	X	X	X	X	X	X	X	X	X	X	X	X	X	X	X	X	X	X	X	X	X	1	2	5.49	0.00010895	X	X	X	X	X	X	X	X	2	4	5.49	0.00050717	3	16	9.41	6.528e-05	255
GUSB	NP_000172.2	1	2	3.99	3.664e-05	X	X	X	X	2	3	7.99	7.222e-05	2	3	5.53	4.942e-05	X	X	X	X	1	2	3.99	3.767e-05	4	6	9.83	0.00011221	X	X	X	X	3	5	8.29	9.963e-05	X	X	X	X	X	X	X	X	X	X	X	X	X	X	X	X	X	X	X	X	X	X	X	X	4	21	9.83	3.356e-05	651
YBEY	NP_001300955.1	2	3	38.02	0.0002957	X	X	X	X	2	2	38.02	0.00025904	2	3	38.02	0.00026589	X	X	X	X	2	7	38.02	0.00070937	1	2	13.22	0.00020124	X	X	X	X	X	X	X	X	X	X	X	X	X	X	X	X	1	3	24.79	0.00034441	X	X	X	X	X	X	X	X	X	X	X	X	2	21	38.02	0.00018057	121
TOLLIP	NP_061882.2	2	3	9.85	0.00013059	X	X	X	X	2	4	9.85	0.00022878	1	3	4.74	0.00011742	X	X	X	X	2	2	12.41	8.95e-05	2	3	12.41	0.0001333	X	X	X	X	X	X	X	X	X	X	X	X	X	X	X	X	2	3	9.85	0.00015209	X	X	X	X	X	X	X	X	X	X	X	X	4	20	22.63	7.595e-05	274
TNPO3	NP_036602.1	2	4	4.77	5.169e-05	X	X	X	X	2	3	4.55	5.094e-05	2	4	4.23	4.648e-05	X	X	X	X	2	4	4.77	5.314e-05	X	X	X	X	X	X	X	X	1	2	2.71	2.811e-05	X	X	X	X	1	2	1.84	3.651e-05	X	X	X	X	X	X	X	X	X	X	X	X	X	X	X	X	5	25	10.4	2.818e-05	923
NOMO2	NP_001004060.1	3	3	5.76	2.824e-05	X	X	X	X	1	2	1.03	2.474e-05	2	2	3.08	1.693e-05	X	X	X	X	1	2	2.05	1.936e-05	X	X	X	X	X	X	X	X	2	3	3.08	3.072e-05	X	X	X	X	X	X	X	X	X	X	X	X	X	X	X	X	X	X	X	X	1	2	0.79	5.104e-05	6	16	10.18	1.314e-05	1267
SLC25A26	NP_001158268.1	1	3	8.6	0.00019237	X	X	X	X	1	2	8.6	0.00016851	1	0	10.22	X	X	X	X	X	2	3	18.82	0.00019777	X	X	X	X	X	X	X	X	X	X	X	X	1	2	8.6	0.000223	X	X	X	X	1	2	8.6	0.00014937	X	X	X	X	X	X	X	X	X	X	X	X	2	15	18.82	8.391e-05	186
SNAPC3	NP_001034786.1	1	2	2.92	5.804e-05	X	X	X	X	1	2	2.92	7.626e-05	1	2	2.92	5.219e-05	X	X	X	X	X	X	X	X	2	5	6.57	0.00014812	X	X	X	X	1	2	2.92	6.312e-05	1	2	2.92	0.00010092	X	X	X	X	X	X	X	X	X	X	X	X	X	X	X	X	X	X	X	X	2	16	6.57	4.05e-05	411
ATM	NP_000042.3	1	2	0.46	7.81e-06	X	X	X	X	2	4	0.98	2.051e-05	1	2	0.36	7.02e-06	X	X	X	X	X	X	X	X	3	5	1.54	1.992e-05	X	X	X	X	2	3	0.88	1.273e-05	2	2	1.31	1.357e-05	X	X	X	X	X	X	X	X	X	X	X	X	X	X	X	X	X	X	X	X	7	20	3.24	6.81e-06	3056
CERK	NP_073603.2	2	5	6.89	0.00011105	X	X	X	X	3	5	12.85	0.00014592	2	3	6.89	5.991e-05	X	X	X	X	X	X	X	X	1	2	2.23	4.534e-05	X	X	X	X	3	5	12.85	0.00012078	X	X	X	X	X	X	X	X	2	8	6.89	0.00020694	X	X	X	X	X	X	X	X	X	X	X	X	5	30	24.02	5.813e-05	537
C16orf58	NP_073581.2	2	4	4.7	0.00010194	X	X	X	X	1	2	4.7	6.697e-05	2	3	10.04	6.875e-05	X	X	X	X	X	X	X	X	2	4	4.7	0.00010406	X	X	X	X	2	4	4.7	0.00011087	X	X	X	X	X	X	X	X	1	2	4.7	5.936e-05	X	X	X	X	X	X	X	X	X	X	X	X	3	20	10.04	4.446e-05	468
NARS	NP_004530.1	1	2	3.28	4.353e-05	X	X	X	X	3	4	9.31	0.00011439	1	3	3.28	5.871e-05	X	X	X	X	X	X	X	X	X	X	X	X	X	X	X	X	2	4	6.57	9.469e-05	X	X	X	X	X	X	X	X	2	3	6.02	7.605e-05	X	X	X	X	X	X	X	X	6	11	13.69	0.00064901	7	29	17.88	5.506e-05	548
MED9	NP_060489.1	1	2	15.75	0.00016338	X	X	X	X	1	3	15.75	0.00032202	X	X	X	X	1	2	16.44	0.00016039	1	2	15.75	0.00016797	1	2	15.75	0.00016678	X	X	X	X	3	5	16.44	0.00044425	X	X	X	X	X	X	X	X	X	X	X	X	X	X	X	X	X	X	X	X	X	X	X	X	3	16	16.44	0.00011402	146
LAP3	NP_056991.2	1	5	3.66	0.0001149	X	X	X	X	2	2	6.74	6.039e-05	X	X	X	X	2	3	5.59	6.768e-05	2	5	6.74	0.00011813	1	2	3.66	4.692e-05	X	X	X	X	1	4	3.66	9.998e-05	X	X	X	X	X	X	X	X	X	X	X	X	X	X	X	X	X	X	X	X	X	X	X	X	4	24	8.67	4.811e-05	519
SLX4	NP_115820.2	3	4	3.44	2.601e-05	X	X	X	X	1	3	1.47	2.564e-05	X	X	X	X	1	2	0.71	1.277e-05	1	2	1.47	1.337e-05	2	6	2.73	3.983e-05	X	X	X	X	X	X	X	X	X	X	X	X	X	X	X	X	1	2	1.47	1.515e-05	X	X	X	X	X	X	X	X	X	X	X	X	5	22	5.23	1.248e-05	1834
ALDH9A1	NP_000687.3	1	3	4.44	6.907e-05	X	X	X	X	1	2	4.44	6.051e-05	X	X	X	X	1	2	4.44	4.521e-05	1	3	4.44	7.102e-05	2	4	6.37	9.402e-05	X	X	X	X	X	X	X	X	X	X	X	X	X	X	X	X	X	X	X	X	1	2	2.32	0.0002281	X	X	X	X	X	X	X	X	3	19	8.69	3.816e-05	518
LAGE3	NP_006005.2	1	2	16.08	0.00016681	X	X	X	X	1	2	16.08	0.00021918	X	X	X	X	1	2	10.49	0.00016375	1	2	16.08	0.0001715	X	X	X	X	X	X	X	X	1	3	16.08	0.00027214	X	X	X	X	X	X	X	X	X	X	X	X	1	2	16.08	0.00082625	X	X	X	X	X	X	X	X	2	15	26.57	0.00010914	143
DHX37	NP_116045.2	2	6	2.68	6.185e-05	X	X	X	X	3	4	4.24	5.418e-05	X	X	X	X	2	4	2.68	4.048e-05	X	X	X	X	2	3	2.68	3.157e-05	X	X	X	X	3	6	3.54	6.727e-05	X	X	X	X	2	3	2.68	4.369e-05	X	X	X	X	X	X	X	X	X	X	X	X	X	X	X	X	6	31	8.56	2.788e-05	1157
TMEM43	NP_077310.1	2	4	6	0.00011927	X	X	X	X	1	2	2.25	7.836e-05	X	X	X	X	2	3	9.75	8.781e-05	X	X	X	X	1	2	2.25	6.088e-05	X	X	X	X	1	2	2.25	6.486e-05	X	X	X	X	X	X	X	X	X	X	X	X	X	X	X	X	X	X	X	X	1	4	2.25	0.00032332	3	19	13.5	4.942e-05	400
CDS2	NP_003809.1	3	5	12.81	0.00013401	X	X	X	X	1	2	4.27	7.043e-05	X	X	X	X	X	X	X	X	2	3	8.99	8.267e-05	1	2	4.72	5.472e-05	1	2	4.72	8.828e-05	X	X	X	X	2	2	8.09	9.321e-05	X	X	X	X	X	X	X	X	X	X	X	X	X	X	X	X	X	X	X	X	4	17	17.08	3.975e-05	445
CNNM2	NP_060119.3	2	4	2.86	5.452e-05	X	X	X	X	1	1.5	1.6	2.687e-05	X	X	X	X	X	X	X	X	1	0	1.6	X	1	0	1.6	X	X	X	X	X	1	0	1.6	X	X	X	X	X	X	X	X	X	1	0	1.6	X	X	X	X	X	X	X	X	X	X	X	X	X	2	3.4	2.86	4.04e-06	875
AGTPBP1	NP_001273644.1	1	2	0.78	1.866e-05	X	X	X	X	1	2	0.94	2.453e-05	X	X	X	X	X	X	X	X	5	8	8.14	7.676e-05	X	X	X	X	X	X	X	X	4	12	4.46	0.0001218	X	X	X	X	1	5	0.86	6.592e-05	3	4	4.46	4.348e-05	X	X	X	X	X	X	X	X	X	X	X	X	10	38	14.87	3.094e-05	1278
COX6B1	NP_001854.1	1	2	12.79	0.00027737	X	X	X	X	2	4	33.72	0.00072891	X	X	X	X	X	X	X	X	2	4	33.72	0.00057032	X	X	X	X	X	X	X	X	2	3	33.72	0.00045252	X	X	X	X	X	X	X	X	2	5	33.72	0.00080762	X	X	X	X	X	X	X	X	3	8	47.67	0.00300766	3	28	47.67	0.00033875	86
LRCH4	NP_001276863.1	4	5	14.26	9.146e-05	X	X	X	X	X	X	X	X	3	6	10.43	9.869e-05	3	4	9.05	7.183e-05	2	2	7.82	3.761e-05	5	6	16.87	0.00011204	X	X	X	X	1	2	4.29	3.979e-05	X	X	X	X	X	X	X	X	X	X	X	X	X	X	X	X	X	X	X	X	X	X	X	X	6	26	19.33	4.149e-05	652
MTOR	NP_004949.1	10	18	7.85	8.422e-05	X	X	X	X	X	X	X	X	8	15	5.85	6.311e-05	2	3	1.53	1.378e-05	1	2	0.51	9.62e-06	4	5	3.26	2.388e-05	X	X	X	X	X	X	X	X	4	5	2.82	4.068e-05	X	X	X	X	X	X	X	X	X	X	X	X	X	X	X	X	X	X	X	X	18	52	12.44	2.123e-05	2549
HINT1	NP_005331.1	1	2	15.87	0.00018931	X	X	X	X	X	X	X	X	1	2	15.87	0.00017023	3	7	32.54	0.00065046	2	2	34.92	0.00019463	X	X	X	X	X	X	X	X	2	2	34.92	0.00020591	1	2	15.87	0.0003292	X	X	X	X	X	X	X	X	X	X	X	X	X	X	X	X	X	X	X	X	5	19	71.43	0.00015689	126
RPP40	NP_001273061.1	1	2	5.29	7.016e-05	X	X	X	X	X	X	X	X	2	2	12.65	6.308e-05	2	2	11.47	6.887e-05	4	9	22.06	0.00032458	X	X	X	X	X	X	X	X	2	4	9.41	0.00015261	X	X	X	X	X	X	X	X	1	3	5.29	0.00012257	X	X	X	X	X	X	X	X	X	X	X	X	6	27	32.35	8.262e-05	340
COPS3	NP_001186054.1	1	2	6.2	5.919e-05	X	X	X	X	X	X	X	X	2	4	10.17	0.00010644	2	4	10.42	0.00011621	1	2	6.2	6.085e-05	X	X	X	X	X	X	X	X	X	X	X	X	1	2	6.2	0.00010293	X	X	X	X	1	2	6.2	6.894e-05	X	X	X	X	X	X	X	X	X	X	X	X	3	16	14.39	4.131e-05	403
LYPLAL1	NP_001287699.1	2	3	18.55	0.0001619	X	X	X	X	X	X	X	X	4	7	34.84	0.00033968	2	4	18.55	0.00021192	X	X	X	X	4	6	34.84	0.00033054	3	5	22.17	0.00044442	X	X	X	X	2	4	18.55	0.00037537	X	X	X	X	X	X	X	X	X	X	X	X	X	X	X	X	X	X	X	X	4	30	34.84	0.00014124	221
KIAA1524	NP_065941.2	4	6	8.07	7.907e-05	X	X	X	X	X	X	X	X	4	9	7.07	0.00010665	2	3	2.54	3.881e-05	X	X	X	X	7	12	12.38	0.00016144	X	X	X	X	2	3	3.43	4.3e-05	2	3	4.53	6.875e-05	X	X	X	X	X	X	X	X	X	X	X	X	X	X	X	X	X	X	X	X	13	41	22.21	4.714e-05	905
MON2	NP_001265398.1	6	9	7.34	6.408e-05	X	X	X	X	X	X	X	X	4	8	5.37	5.122e-05	3	4	4.12	2.796e-05	X	X	X	X	8	10	8.84	7.269e-05	X	X	X	X	2	5	1.97	3.872e-05	4	5	5.91	6.191e-05	X	X	X	X	X	X	X	X	X	X	X	X	X	X	X	X	X	X	X	X	17	45	18.69	2.795e-05	1675
LSM14B	NP_653304.2	1	3	8.83	9.294e-05	X	X	X	X	X	X	X	X	2	3	13.77	8.357e-05	3	3	16.62	9.123e-05	X	X	X	X	X	X	X	X	X	X	X	X	1	2	4.94	6.739e-05	X	X	X	X	1	2	4.94	8.753e-05	1	2	4.94	7.216e-05	X	X	X	X	X	X	X	X	X	X	X	X	3	18	16.62	4.864e-05	385
BCR	NP_004318.3	1	3	1.57	2.815e-05	X	X	X	X	X	X	X	X	3	4	2.75	3.375e-05	X	X	X	X	3	3	4.01	2.894e-05	1	2	1.57	1.916e-05	2	2	2.91	3.091e-05	2	3	2.91	3.062e-05	X	X	X	X	X	X	X	X	X	X	X	X	X	X	X	X	X	X	X	X	X	X	X	X	8	17.5312	9.99	1.435e-05	1271
ISOC2	NP_001129673.1	3	6	36.1	0.00034908	X	X	X	X	X	X	X	X	3	5	31.22	0.00026157	X	X	X	X	3	6	36.1	0.00035889	2	5	28.78	0.00029695	2	2	20	0.00019164	X	X	X	X	X	X	X	X	X	X	X	X	X	X	X	X	X	X	X	X	X	X	X	X	1	2	9.76	0.00031544	5	32	47.32	0.00016241	205
ABCB7	NP_001258625.1	1	3	4.92	4.758e-05	X	X	X	X	X	X	X	X	3	6	8.91	8.557e-05	X	X	X	X	2	2	4.52	3.261e-05	3	4	8.24	6.476e-05	X	X	X	X	3	5	9.57	8.625e-05	X	X	X	X	X	X	X	X	2	2	6.78	3.694e-05	X	X	X	X	X	X	X	X	X	X	X	X	9	27	23.01	3.736e-05	752
CUL2	NP_001185707.1	1	2	2.09	3.122e-05	X	X	X	X	X	X	X	X	3	4	6.15	5.615e-05	X	X	X	X	5	8	9.55	0.0001284	1	2	2.36	3.187e-05	X	X	X	X	2	3	4.32	5.094e-05	X	X	X	X	X	X	X	X	1	2	2.09	3.636e-05	X	X	X	X	X	X	X	X	X	X	X	X	8	23	16.62	3.132e-05	764
PLCD3	NP_588614.1	1	2	2.53	3.023e-05	X	X	X	X	X	X	X	X	2	4	5.45	5.437e-05	X	X	X	X	2	3	5.45	4.662e-05	3	4	5.83	6.172e-05	X	X	X	X	2	5	7.22	8.221e-05	X	X	X	X	X	X	X	X	1	3	2.92	5.282e-05	X	X	X	X	X	X	X	X	X	X	X	X	5	22	13.05	2.901e-05	789
ZCCHC8	NP_060082.2	1	2	2.69	3.374e-05	X	X	X	X	X	X	X	X	3	3	8.49	4.551e-05	X	X	X	X	2	2	5.52	3.469e-05	X	X	X	X	X	X	X	X	2	2	5.66	3.67e-05	X	X	X	X	2	2	7.07	4.767e-05	1	2	1.98	3.93e-05	X	X	X	X	X	X	X	X	X	X	X	X	7	16	20.65	2.355e-05	707
RAB3GAP2	NP_036546.2	2	4	1.79	3.425e-05	X	X	X	X	X	X	X	X	2	3	2.37	2.31e-05	X	X	X	X	4	5	4.09	4.401e-05	X	X	X	X	X	X	X	X	2	6	1.79	5.587e-05	X	X	X	X	X	X	X	X	2	4	1.79	3.989e-05	1	2	1.01	8.482e-05	X	X	X	X	X	X	X	X	6	27	7.61	2.017e-05	1393
TCEAL4	NP_001287830.1	1	2	2.51	6.663e-05	X	X	X	X	X	X	X	X	1	2	2.51	5.991e-05	X	X	X	X	X	X	X	X	1	2	2.51	6.802e-05	X	X	X	X	X	X	X	X	2	5	6.42	0.00028966	X	X	X	X	2	4	6.42	0.00015521	X	X	X	X	X	X	X	X	1	2	2.51	0.00018063	3	20	6.42	5.813e-05	358
TFB1M	NP_057104.2	2	4	13.87	0.00013788	X	X	X	X	X	X	X	X	X	X	X	X	1	2	8.67	6.768e-05	3	4	17.92	0.00014176	2	4	16.47	0.00014075	X	X	X	X	3	4	22.83	0.00014997	X	X	X	X	X	X	X	X	1	2	7.8	8.029e-05	X	X	X	X	X	X	X	X	X	X	X	X	5	21	26.88	6.315e-05	346
VDAC2	NP_001171712.1	3	5	18.12	0.00019299	X	X	X	X	X	X	X	X	X	X	X	X	2	4	13.27	0.00015156	2	2	13.59	7.937e-05	X	X	X	X	X	X	X	X	2	3	13.59	0.00012594	X	X	X	X	1	2	6.47	0.00010906	2	4	13.59	0.00017982	X	X	X	X	X	X	X	X	X	X	X	X	4	23	24.92	7.744e-05	309
CHTOP	NP_001193541.1	2	3	6.43	0.0001437	X	X	X	X	X	X	X	X	X	X	X	X	2	2	14.46	9.404e-05	X	X	X	X	3	6	11.65	0.00029338	X	X	X	X	X	X	X	X	1	5	5.22	0.00041645	1	2	5.22	0.00013534	X	X	X	X	2	3	11.65	0.00071177	X	X	X	X	X	X	X	X	8	23	24.9	9.611e-05	249
ZNF324B	NP_997278.2	1	0	2.21	X	X	X	X	X	X	X	X	X	X	X	X	X	X	X	X	X	4	0	9.38	X	3	3	8.27	6.714e-05	2	0	4.96	X	3	0	7.72	X	X	X	X	X	X	X	X	X	1	1	2.76	2.553e-05	X	X	X	X	X	X	X	X	X	X	X	X	7	3.92593	18.93	7.51e-06	544
C14orf166	NP_057123.1	X	X	X	X	1	2	5.33	0.00010591	1	3	5.74	0.00019268	2	2	5.74	8.79e-05	1	3	8.2	0.00014396	2	3	9.02	0.00015076	X	X	X	X	3	5	24.18	0.00040252	X	X	X	X	X	X	X	X	X	X	X	X	X	X	X	X	X	X	X	X	X	X	X	X	X	X	X	X	8	23	35.25	9.808e-05	244
DEPDC1B	NP_060839.2	X	X	X	X	1	2	3.78	4.885e-05	1	2	3.78	5.925e-05	1	2	3.78	4.055e-05	1	4	3.78	8.853e-05	X	X	X	X	X	X	X	X	X	X	X	X	1	2	3.78	4.904e-05	X	X	X	X	X	X	X	X	1	2	2.65	5.252e-05	X	X	X	X	X	X	X	X	X	X	X	X	3	18	9.83	3.54e-05	529
ADAMTS1	NP_008919.3	X	X	X	X	2	3	5.38	4.009e-05	2	2	2.38	3.241e-05	2	4	4.34	4.436e-05	X	X	X	X	3	4	7.34	5.072e-05	1	2	2.38	2.518e-05	X	X	X	X	2	2	3.62	2.683e-05	X	X	X	X	X	X	X	X	X	X	X	X	X	X	X	X	X	X	X	X	X	X	X	X	7	21	15.1	2.26e-05	967
NCDN	NP_001014841.1	X	X	X	X	1	3	5.06	5.444e-05	2	2	5.76	4.402e-05	4	6	14.47	9.037e-05	X	X	X	X	3	3	7.58	5.167e-05	1	3	2.39	5.13e-05	X	X	X	X	X	X	X	X	X	X	X	X	X	X	X	X	2	2	4.35	3.902e-05	X	X	X	X	X	X	X	X	X	X	X	X	10	23	29.07	3.361e-05	712
NDUFA4	NP_002480.1	X	X	X	X	1	2	12.35	0.00031905	1	2	14.81	0.00038695	2	5	27.16	0.000662	X	X	X	X	X	X	X	X	1	2	14.81	0.00030062	1	2	12.35	0.00048502	X	X	X	X	X	X	X	X	X	X	X	X	1	2	14.81	0.00034299	X	X	X	X	X	X	X	X	X	X	X	X	2	18	27.16	0.00023121	81
ZNF81	NP_009068.2	X	X	X	X	1	2	1.97	3.91e-05	1	2	1.97	4.742e-05	X	X	X	X	3	4	5.6	7.085e-05	1	2	1.97	3.71e-05	2	3	3.18	5.526e-05	2	2	3.78	5.943e-05	X	X	X	X	X	X	X	X	X	X	X	X	X	X	X	X	X	X	X	X	X	X	X	X	X	X	X	X	6	16.8889	10.59	2.658e-05	661
ORC1	NP_001177748.1	X	X	X	X	1	2	3.15	3.019e-05	2	3	5.14	5.492e-05	X	X	X	X	4	6	9.23	8.207e-05	1	3	3.39	4.297e-05	1	2	2.45	2.845e-05	X	X	X	X	3	3	7.24	4.546e-05	X	X	X	X	X	X	X	X	X	X	X	X	X	X	X	X	X	X	X	X	X	X	X	X	7	21	13.9	2.553e-05	856
ABR	NP_001309770.1	X	X	X	X	1	2	2.06	2.312e-05	1	2	2.06	2.804e-05	X	X	X	X	3	4	4.74	4.189e-05	X	X	X	X	2	2	2.06	2.178e-05	X	X	X	X	1	2	2.06	2.321e-05	X	X	X	X	X	X	X	X	1	2	2.06	2.485e-05	X	X	X	X	X	X	X	X	X	X	X	X	5	15.4688	5.64	1.44e-05	1118
RBM26	NP_001273560.1	X	X	X	X	2	0	2.87	X	1	1	1.29	1.553e-05	X	X	X	X	2	1.5	2.68	1.741e-05	X	X	X	X	X	X	X	X	2	1.5	2.68	2.92e-05	2	1.5	3.47	1.928e-05	X	X	X	X	2	2	3.67	3.34e-05	X	X	X	X	X	X	X	X	X	X	X	X	X	X	X	X	7	3.25	9.91	3.35e-06	1009
COPS6	NP_006824.2	X	X	X	X	1	2	6.12	7.903e-05	1	2	4.89	9.585e-05	X	X	X	X	2	2	12.54	7.161e-05	X	X	X	X	X	X	X	X	X	X	X	X	X	X	X	X	X	X	X	X	X	X	X	X	1	2	4.89	8.496e-05	2	3	7.34	0.00054199	X	X	X	X	1	2	2.45	0.00019775	4	17	14.98	5.409e-05	327
HMG20B	NP_006330.2	X	X	X	X	1	2	7.57	8.152e-05	1	2	7.57	9.887e-05	X	X	X	X	X	X	X	X	1	2	7.57	7.736e-05	2	2	11.67	7.681e-05	2	2	11.67	0.00012393	1	4	7.57	0.00016369	X	X	X	X	X	X	X	X	X	X	X	X	X	X	X	X	X	X	X	X	X	X	X	X	2	15	11.67	4.923e-05	317
POP7	NP_005828.2	X	X	X	X	2	2	17.86	0.00018459	1	2	10.71	0.00022388	X	X	X	X	X	X	X	X	1	2	10.71	0.00017517	1	2	10.71	0.00017393	X	X	X	X	1	2	10.71	0.00018532	X	X	X	X	X	X	X	X	1	2	10.71	0.00019844	X	X	X	X	X	X	X	X	X	X	X	X	2	15	17.86	0.00011148	140
SBNO1	NP_001161328.1	X	X	X	X	2	3	3.66	2.783e-05	1	2	0.86	2.25e-05	X	X	X	X	X	X	X	X	1	2	1.44	1.761e-05	1	2	2.08	1.748e-05	X	X	X	X	2	3	3.52	2.794e-05	X	X	X	X	X	X	X	X	5	6	7.68	5.983e-05	X	X	X	X	X	X	X	X	X	X	X	X	7	21	10.12	1.569e-05	1393
BTF3L4	NP_001129969.1	X	X	X	X	1	2	30	0.00025843	1	2	30	0.00031343	X	X	X	X	X	X	X	X	1	3	30	0.00036786	X	X	X	X	X	X	X	X	X	X	X	X	1	2	30	0.00041479	X	X	X	X	X	X	X	X	2	3	30	0.00177231	X	X	X	X	2	4	42	0.00129329	3	18	42	0.00018728	100
NOSIP	NP_057037.1	X	X	X	X	1	4	13.29	0.00017171	1	3	4.98	0.0001562	X	X	X	X	X	X	X	X	X	X	X	X	X	X	X	X	X	X	X	X	1	2	4.98	8.619e-05	X	X	X	X	X	X	X	X	1	2	4.98	9.23e-05	X	X	X	X	2	3	10.96	0.00064608	3	6	13.29	0.0006445	8	22	37.54	7.605e-05	301
NUDT19	NP_001099040.1	X	X	X	X	3	4	18.4	0.00013783	X	X	X	X	1	3	7.73	8.579e-05	2	4	11.2	0.00012489	1	2	7.73	6.54e-05	2	3	14.67	9.74e-05	X	X	X	X	2	3	12	0.00010378	X	X	X	X	X	X	X	X	X	X	X	X	X	X	X	X	X	X	X	X	X	X	X	X	5	23	28	6.381e-05	375
WDR18	NP_077005.2	X	X	X	X	1	2	6.71	5.982e-05	X	X	X	X	2	3	6.25	7.447e-05	3	6	17.13	0.00016262	2	2	6.25	5.677e-05	2	3	10.65	8.455e-05	X	X	X	X	1	2	7.18	6.006e-05	X	X	X	X	X	X	X	X	X	X	X	X	X	X	X	X	X	X	X	X	X	X	X	X	6	21	19.91	5.058e-05	432
ARVCF	NP_001661.1	X	X	X	X	4	7	6.76	9.402e-05	X	X	X	X	3	10	4.89	0.00011148	3	7	5.51	8.52e-05	2	3	2.7	3.824e-05	2	3	3.33	3.797e-05	X	X	X	X	X	X	X	X	2	2	3.22	4.312e-05	X	X	X	X	X	X	X	X	X	X	X	X	X	X	X	X	X	X	X	X	6	33	10.29	3.569e-05	962
DECR1	NP_001350.1	X	X	X	X	1	2	6.57	7.714e-05	X	X	X	X	1	2	6.57	6.403e-05	1	2	6.57	6.99e-05	1	4	6.57	0.00014641	1	2	6.57	7.269e-05	X	X	X	X	X	X	X	X	1	2	6.57	0.00012382	X	X	X	X	X	X	X	X	X	X	X	X	X	X	X	X	X	X	X	X	1	16	6.57	4.969e-05	335
MRPS24	NP_114403.1	X	X	X	X	1	2	11.98	0.00015475	X	X	X	X	2	2	16.17	0.00012844	1	2	13.17	0.00014022	2	4	23.35	0.0002937	X	X	X	X	1	2	13.17	0.00023525	2	3	23.35	0.00023303	X	X	X	X	X	X	X	X	X	X	X	X	X	X	X	X	X	X	X	X	X	X	X	X	5	16	41.32	9.968e-05	167
CRTC3	NP_001036039.1	X	X	X	X	2	3	7.77	6.273e-05	X	X	X	X	2	3	6.8	5.206e-05	2	6	6.8	0.00011367	1	3	4.21	5.952e-05	X	X	X	X	2	4	7.77	0.00012714	X	X	X	X	2	3	6.8	0.00010068	X	X	X	X	X	X	X	X	X	X	X	X	X	X	X	X	X	X	X	X	3	24	10.36	4.041e-05	618
CHAF1B	NP_005432.1	X	X	X	X	5	6	18.43	0.00013869	X	X	X	X	2	3	8.05	5.755e-05	4	4	16.1	8.378e-05	2	2	8.41	4.387e-05	X	X	X	X	X	X	X	X	2	2	6.62	4.641e-05	2	2	6.62	7.42e-05	X	X	X	X	X	X	X	X	X	X	X	X	X	X	X	X	X	X	X	X	7	22	24.69	4.095e-05	559
DSN1	NP_001138790.1	X	X	X	X	1	2	4.12	7.601e-05	X	X	X	X	2	2	9.41	6.308e-05	3	3	13.82	0.00010331	3	4	14.41	0.00014426	X	X	X	X	X	X	X	X	1	2	4.12	7.631e-05	1	2	4.12	0.000122	X	X	X	X	X	X	X	X	X	X	X	X	X	X	X	X	X	X	X	X	4	17	18.82	5.202e-05	340
ARHGEF1	NP_004697.2	X	X	X	X	2	4	4.39	5.667e-05	X	X	X	X	4	4	7.68	4.704e-05	3	8	7.02	0.0001027	3	5	6.03	6.723e-05	X	X	X	X	X	X	X	X	3	5	5.37	7.112e-05	X	X	X	X	X	X	X	X	2	4	3.84	6.093e-05	X	X	X	X	X	X	X	X	X	X	X	X	9	34	14.04	3.879e-05	912
COX4I1	NP_001852.1	X	X	X	X	1	0	7.69	X	X	X	X	X	1	2	7.1	0.00012692	1	2	7.69	0.00013856	1	2	7.69	0.00014511	X	X	X	X	X	X	X	X	X	X	X	X	1	2	10.65	0.00024544	1	2	7.69	0.00019941	X	X	X	X	X	X	X	X	X	X	X	X	X	X	X	X	3	17	17.75	0.00010466	169
FAM122B	NP_001160072.1	X	X	X	X	3	4	16.6	0.00021446	X	X	X	X	3	7	17.84	0.00031149	3	6	22.82	0.00029149	X	X	X	X	2	3	11.2	0.00015156	4	9	29.05	0.00073356	X	X	X	X	2	2	16.6	0.00017211	X	X	X	X	X	X	X	X	X	X	X	X	X	X	X	X	X	X	X	X	8	32	41.08	0.00013815	241
STK3	NP_001243241.1	X	X	X	X	1	2	2.31	4.979e-05	X	X	X	X	4	7	10.4	0.00014464	2	2.5	3.66	5.64e-05	X	X	X	X	2	2	5.78	4.692e-05	1	1	2.7	3.785e-05	X	X	X	X	X	X	X	X	1	0	2.7	X	X	X	X	X	X	X	X	X	X	X	X	X	X	X	X	X	8	12.2857	17.73	2.463e-05	519
RBM14-RBM4	NP_001185774.1	X	X	X	X	2	0	12.09	X	X	X	X	X	1	0	9.44	X	X	X	X	X	3	1	23.89	3.617e-05	2	3	13.57	0.00010774	X	X	X	X	X	X	X	X	2	2	19.17	0.00012236	1	0	9.73	X	X	X	X	X	X	X	X	X	X	X	X	X	X	X	X	X	7	0	33.33	X	339
MBIP	NP_001138363.1	X	X	X	X	2	2	16.03	7.534e-05	X	X	X	X	2	3	14.29	9.38e-05	X	X	X	X	X	X	X	X	1	2	7.58	7.099e-05	2	4	7.58	0.00022907	2	4	11.66	0.00015128	X	X	X	X	X	X	X	X	1	2	7.58	8.1e-05	X	X	X	X	X	X	X	X	X	X	X	X	6	18	31.2	5.46e-05	343
CPS1	NP_001116105.1	X	X	X	X	3	3	3.19	2.574e-05	X	X	X	X	1	3	1.13	2.136e-05	X	X	X	X	X	X	X	X	2	3	2.19	2.425e-05	X	X	X	X	3	4.0241	2.72	3.466e-05	X	X	X	X	2	2	1.73	2.238e-05	2	2	2.39	1.845e-05	X	X	X	X	X	X	X	X	X	X	X	X	9	20.0082	8.96	1.382e-05	1506
INPP5K	NP_057616.2	X	X	X	X	3	4	16.29	0.00011537	X	X	X	X	X	X	X	X	3	6	14.51	0.00015681	2	3	6.7	8.211e-05	2	6	8.26	0.00016306	2	4	9.6	0.00017539	X	X	X	X	2	2	7.14	9.259e-05	X	X	X	X	X	X	X	X	X	X	X	X	X	X	X	X	X	X	X	X	7	28	29.46	6.503e-05	448
C18orf25	NP_001008240.1	X	X	X	X	1	2	5.83	7.534e-05	X	X	X	X	X	X	X	X	2	5	9.04	0.00017068	1	2	5.83	7.15e-05	1	3	5.83	0.00010649	1	2	3.21	0.00011454	X	X	X	X	1	2	5.83	0.00012093	X	X	X	X	X	X	X	X	X	X	X	X	X	X	X	X	X	X	X	X	3	17	17.78	5.157e-05	343
SETD1A	NP_055527.1	X	X	X	X	2	2	2.58	1.514e-05	X	X	X	X	X	X	X	X	1	2	1.58	1.372e-05	3	3	4.04	2.155e-05	2	7	3.22	4.993e-05	X	X	X	X	4	5	4.86	3.8e-05	2	3	1.64	3.645e-05	X	X	X	X	X	X	X	X	X	X	X	X	X	X	X	X	X	X	X	X	7	24	7.5	1.463e-05	1707
MRPL38	NP_115867.2	X	X	X	X	2	2	7.63	6.801e-05	X	X	X	X	X	X	X	X	1	2	4.21	6.162e-05	2	2	7.63	6.454e-05	1	2	3.42	6.408e-05	X	X	X	X	1	2	3.42	6.827e-05	X	X	X	X	1	2	2.89	8.869e-05	X	X	X	X	X	X	X	X	X	X	X	X	X	X	X	X	5	14	14.74	3.833e-05	380
ZIC3	NP_003404.1	X	X	X	X	2	3	11.13	8.301e-05	X	X	X	X	X	X	X	X	1	2	3.64	5.014e-05	1	2	3.64	5.251e-05	1	2	3.64	5.214e-05	X	X	X	X	1	4	3.64	0.00011111	X	X	X	X	X	X	X	X	1	2	3.64	5.949e-05	X	X	X	X	X	X	X	X	X	X	X	X	2	17	11.13	3.788e-05	467
PWP1	NP_001304891.1	X	X	X	X	1	3	5.92	8.83e-05	X	X	X	X	X	X	X	X	2	2	9.34	5.334e-05	1	2	5.92	5.586e-05	1	3	5.92	8.32e-05	X	X	X	X	X	X	X	X	1	2	5.92	9.448e-05	X	X	X	X	X	X	X	X	X	X	X	X	1	0	5.47	X	X	X	X	X	3	17	14.81	4.029e-05	439
INVS	NP_055240.2	X	X	X	X	1	2	1.69	2.427e-05	X	X	X	X	X	X	X	X	3	3	7.32	3.298e-05	3	3	6.01	3.454e-05	X	X	X	X	1	4	1.88	7.378e-05	1	2	0.94	2.436e-05	X	X	X	X	X	X	X	X	2	2	2.63	2.609e-05	X	X	X	X	X	X	X	X	X	X	X	X	10	17	18.12	1.661e-05	1065
ACTR5	NP_079131.3	X	X	X	X	2	5	7.08	0.00010644	X	X	X	X	X	X	X	X	2	3	7.08	5.787e-05	1	4	5.11	8.08e-05	X	X	X	X	2	2	8.24	6.472e-05	1	2	1.98	4.274e-05	X	X	X	X	X	X	X	X	2	3	8.4	6.865e-05	X	X	X	X	X	X	X	X	X	X	X	X	4	24	13.51	4.114e-05	607
SREBF2	NP_004590.2	X	X	X	X	1	4	1.14	4.53e-05	X	X	X	X	X	X	X	X	2	3	2.37	3.078e-05	2	3	2.98	3.224e-05	X	X	X	X	2	2	2.72	3.443e-05	2	3	2.45	3.411e-05	X	X	X	X	X	X	X	X	2	3	3.24	3.652e-05	X	X	X	X	X	X	X	X	X	X	X	X	6	22	7.8	2.006e-05	1141
UQCRH	NP_005995.2	X	X	X	X	1	2	14.29	0.00028399	X	X	X	X	X	X	X	X	2	3	48.35	0.00038599	2	1	48.35	0.00013475	X	X	X	X	2	4	34.07	0.00086344	X	X	X	X	1	2	19.78	0.00045581	1	2	14.29	0.00037034	X	X	X	X	X	X	X	X	X	X	X	X	X	X	X	X	3	15	62.64	0.0001715	91
CENPE	NP_001273663.1	X	X	X	X	1	2	0.66	1.002e-05	X	X	X	X	X	X	X	X	1	2	0.54	9.08e-06	1	2	0.54	9.51e-06	X	X	X	X	X	X	X	X	1	2	0.54	1.006e-05	X	X	X	X	2	2	1.2	1.306e-05	1	2	0.54	1.077e-05	X	X	X	X	X	X	X	X	X	X	X	X	4	12	2.4	4.84e-06	2580
TP53BP1	NP_001135451.1	X	X	X	X	3	4	3.9	2.617e-05	X	X	X	X	X	X	X	X	2	4	2.03	2.371e-05	2	2	3.29	1.242e-05	X	X	X	X	X	X	X	X	2	2	2.78	1.314e-05	X	X	X	X	1	2	0.76	1.706e-05	X	X	X	X	X	X	X	X	2	2	2.08	6.564e-05	X	X	X	X	9	19	10.18	1.001e-05	1975
PAWR	NP_002574.2	X	X	X	X	2	4	17.35	0.00015202	X	X	X	X	X	X	X	X	X	X	X	X	2	3	8.82	0.00010819	X	X	X	X	X	X	X	X	X	X	X	X	2	1	8.82	6.1e-05	1	2	5	9.912e-05	1	2	5	8.171e-05	X	X	X	X	2	2	8.53	0.00038132	X	X	X	X	5	19	30.88	5.814e-05	340
NEK1	NP_001186326.1	X	X	X	X	X	X	X	X	3	0	3.19	X	4	0	6.07	X	1	2	0.7	1.821e-05	7	18	9.18	0.00017163	X	X	X	X	X	X	X	X	3	4	3.89	4.035e-05	X	X	X	X	X	X	X	X	2	3	2.72	3.241e-05	X	X	X	X	X	X	X	X	X	X	X	X	11	35	13.06	2.832e-05	1286
PPP1R10	NP_002705.2	X	X	X	X	X	X	X	X	3	4	5.96	6.669e-05	3	5	7.13	5.704e-05	1	2	2.66	2.491e-05	2	5	5.21	6.522e-05	X	X	X	X	X	X	X	X	X	X	X	X	X	X	X	X	1	2	2.66	3.585e-05	1	2	3.51	2.956e-05	X	X	X	X	X	X	X	X	X	X	X	X	7	23	10.32	2.546e-05	940
GADD45GIP1	NP_443082.2	X	X	X	X	X	X	X	X	2	3	13.96	0.00021178	1	2	5.86	9.662e-05	1	2	5.41	0.00010548	2	2	12.16	0.00011047	X	X	X	X	X	X	X	X	X	X	X	X	X	X	X	X	2	4	14.86	0.00030361	X	X	X	X	X	X	X	X	1	3	9.01	0.000876	X	X	X	X	5	18	31.53	8.436e-05	222
CS	NP_004068.2	X	X	X	X	X	X	X	X	2	2	9.44	6.726e-05	3	8	16.52	0.00018411	4	8	22.53	0.000201	3	5	18.45	0.00013157	X	X	X	X	X	X	X	X	X	X	X	X	X	X	X	X	X	X	X	X	X	X	X	X	3	3	12.88	0.00038032	X	X	X	X	1	2	1.93	0.00013877	10	31	35.19	6.921e-05	466
ERCC1	NP_001974.1	X	X	X	X	X	X	X	X	1	5	7.07	0.00026383	1	3	7.07	0.00010833	X	X	X	X	1	2	7.07	8.257e-05	1	2	7.07	8.199e-05	1	2	4.04	0.00013228	1	5	7.07	0.00021839	X	X	X	X	X	X	X	X	X	X	X	X	X	X	X	X	X	X	X	X	X	X	X	X	2	20	11.11	7.006e-05	297
PCGF6	NP_001011663.1	X	X	X	X	X	X	X	X	1	2	4.86	8.955e-05	2	4	11.71	0.00012256	X	X	X	X	3	4	16	0.00014014	1	2	6.86	6.957e-05	X	X	X	X	2	3	9.14	0.00011119	X	X	X	X	2	3	14.29	0.00014443	X	X	X	X	X	X	X	X	X	X	X	X	X	X	X	X	4	20	25.43	5.945e-05	350
EME1	NP_001159603.1	X	X	X	X	X	X	X	X	2	1	8.06	2.688e-05	2	2	6	3.679e-05	X	X	X	X	2	2	6	4.207e-05	2	2	5.83	4.177e-05	X	X	X	X	1	2	2.23	4.45e-05	X	X	X	X	2	3	8.06	8.671e-05	X	X	X	X	X	X	X	X	X	X	X	X	X	X	X	X	7	14	21.44	2.499e-05	583
MAPK1	NP_620407.1	X	X	X	X	X	X	X	X	1	2	2.5	8.706e-05	1	2	2.5	5.958e-05	X	X	X	X	3	4	17.5	0.00013624	6	5	28.06	0.0001691	X	X	X	X	2	3	8.89	0.0001081	X	X	X	X	X	X	X	X	X	X	X	X	X	X	X	X	X	X	X	X	3	4	15.56	0.00035925	10	22.291	45.56	6.442e-05	360
PRIM1	NP_000937.1	X	X	X	X	X	X	X	X	2	2	6.43	7.463e-05	1	3	2.38	7.66e-05	X	X	X	X	1	2	4.52	5.839e-05	1	2	2.38	5.798e-05	X	X	X	X	2	3	6.19	9.266e-05	X	X	X	X	X	X	X	X	X	X	X	X	X	X	X	X	X	X	X	X	1	2	4.05	0.00015396	5	15	17.14	3.716e-05	420
HSPE1	NP_002148.1	X	X	X	X	X	X	X	X	1	2	11.76	0.00030729	2	3	19.61	0.00031542	X	X	X	X	1	3	11.76	0.00036065	X	X	X	X	1	2	11.76	0.00038516	X	X	X	X	X	X	X	X	X	X	X	X	X	X	X	X	2	3	27.45	0.00173756	X	X	X	X	2	3	25.49	0.00095095	4	20	35.29	0.00020401	102
TTC33	NP_036514.1	X	X	X	X	X	X	X	X	1	3	6.87	0.00017945	1	2	6.49	8.187e-05	X	X	X	X	3	4	31.68	0.00018721	X	X	X	X	X	X	X	X	3	6	18.32	0.00029707	X	X	X	X	X	X	X	X	1	2	6.87	0.00010604	X	X	X	X	X	X	X	X	2	3	12.6	0.00037022	7	22	45.8	8.737e-05	262
SRP72	NP_008878.3	X	X	X	X	X	X	X	X	1	2	2.53	4.671e-05	2	3	6.86	4.795e-05	X	X	X	X	3	5	8.2	9.137e-05	X	X	X	X	X	X	X	X	2	3	3.73	5.8e-05	X	X	X	X	X	X	X	X	2	1	8.64	2.07e-05	X	X	X	X	X	X	X	X	2	3	4.92	0.00014456	8	20	22.95	3.101e-05	671
COG7	NP_705831.1	X	X	X	X	X	X	X	X	3	5	6.36	0.00010176	3	6	7.4	8.357e-05	X	X	X	X	3	4	8.31	6.37e-05	X	X	X	X	X	X	X	X	3	4	5.58	6.739e-05	X	X	X	X	X	X	X	X	1	3	2.86	5.412e-05	X	X	X	X	X	X	X	X	2	2	2.86	8.398e-05	7	26	13.25	3.513e-05	770
CBX5	NP_036249.1	X	X	X	X	X	X	X	X	2	1.4	12.04	0.00011487	3	5.4	21.47	0.0003032	X	X	X	X	X	X	X	X	1	0	6.28	X	X	X	X	X	1	0	6.28	X	X	X	X	X	X	X	X	X	1	0	6.28	X	X	X	X	X	X	X	X	X	1	0	6.28	X	4	5.33333	27.23	2.905e-05	191
CBR1	NP_001748.1	X	X	X	X	X	X	X	X	2	3	9.75	0.00016973	2	3	10.11	0.00011615	X	X	X	X	X	X	X	X	X	X	X	X	X	X	X	X	X	X	X	X	1	3	5.42	0.00022461	X	X	X	X	X	X	X	X	2	7	15.52	0.00149292	4	12	25.99	0.00280825	5	13	29.24	0.0015174	9	44	41.16	0.00016527	277
PSAP	NP_001035930.1	X	X	X	X	X	X	X	X	1	2	2.85	5.948e-05	X	X	X	X	1	2	2.85	4.443e-05	1	3	2.85	6.98e-05	1	3	2.85	6.931e-05	X	X	X	X	1	3	2.85	7.385e-05	X	X	X	X	X	X	X	X	1	2	2.85	5.272e-05	X	X	X	X	X	X	X	X	X	X	X	X	1	15	2.85	2.961e-05	527
GTF2E1	NP_005504.2	X	X	X	X	X	X	X	X	3	4	10.25	0.00014279	X	X	X	X	2	3	8.2	8.001e-05	2	3	7.06	8.379e-05	2	3	9.34	8.32e-05	X	X	X	X	2	2	6.15	5.91e-05	X	X	X	X	X	X	X	X	X	X	X	X	X	X	X	X	X	X	X	X	1	3	2.96	0.00022095	4	19	14.35	4.503e-05	439
RAB14	NP_057406.2	X	X	X	X	X	X	X	X	1	2	6.51	0.00014578	X	X	X	X	2	2	13.49	0.00010891	2	2	20.93	0.00011406	2	5	13.49	0.00028314	X	X	X	X	X	X	X	X	X	X	X	X	X	X	X	X	X	X	X	X	1	2	13.95	0.00054955	X	X	X	X	1	2	13.95	0.00030077	4	22	27.91	0.00010647	215
DR1	NP_001929.1	X	X	X	X	X	X	X	X	2	2	21.02	0.00017809	X	X	X	X	2	6	18.18	0.00039915	2	4	27.27	0.00027868	X	X	X	X	1	3	7.39	0.00033483	1	2	13.64	0.00014741	X	X	X	X	X	X	X	X	1	3	13.64	0.00023678	X	X	X	X	X	X	X	X	X	X	X	X	5	25	39.2	0.00014779	176
POLR2H	NP_001265627.1	X	X	X	X	X	X	X	X	1	2	7.43	0.0001791	X	X	X	X	1	2	7.43	0.00013381	2	3	13.71	0.00021021	X	X	X	X	1	2	7.43	0.00022449	1	2	7.43	0.00014825	X	X	X	X	X	X	X	X	1	2	7.43	0.00015875	X	X	X	X	X	X	X	X	X	X	X	X	2	15	13.71	8.918e-05	175
ACO2	NP_001089.1	X	X	X	X	X	X	X	X	1	2	2.05	4.018e-05	X	X	X	X	1	2	2.05	3.002e-05	2	3	3.97	4.716e-05	X	X	X	X	X	X	X	X	1	2	2.05	3.326e-05	1	2	2.05	5.318e-05	X	X	X	X	X	X	X	X	X	X	X	X	X	X	X	X	2	2	3.97	8.29e-05	5	16	11.28	2.134e-05	780
HDGF	NP_004485.1	X	X	X	X	X	X	X	X	2	3	15	0.0001959	X	X	X	X	1	0	4.17	X	2	4.92308	10.42	0.00025153	X	X	X	X	X	X	X	X	1	4	7.08	0.0002162	X	X	X	X	X	X	X	X	X	X	X	X	3	6	17.92	0.00147692	X	X	X	X	3	6	21.67	0.00080831	8	26.3333	40.83	0.00011416	240
VPS72	NP_001258016.1	X	X	X	X	X	X	X	X	1	4	8	0.00016716	X	X	X	X	1	6	8	0.00018733	X	X	X	X	1	4	8	0.00012987	1	2	8	0.00010476	2	3	11.47	0.00010378	X	X	X	X	X	X	X	X	1	6	8	0.00022226	X	X	X	X	X	X	X	X	X	X	X	X	4	30	24.27	8.324e-05	375
PIAS1	NP_001307616.1	X	X	X	X	X	X	X	X	1	2	3.52	4.8e-05	X	X	X	X	3	7	8.73	0.00012551	X	X	X	X	2	2	5.82	3.729e-05	X	X	X	X	1	2	3.52	3.973e-05	1	2	3.52	6.352e-05	X	X	X	X	1	2	3.52	4.255e-05	X	X	X	X	X	X	X	X	X	X	X	X	5	20	13.94	3.187e-05	653
STK10	NP_005981.3	X	X	X	X	X	X	X	X	1	2	2.17	3.238e-05	X	X	X	X	1	4	2.17	4.838e-05	X	X	X	X	1	2	2.17	2.516e-05	X	X	X	X	2	3	3.72	4.02e-05	1	2	1.55	4.285e-05	X	X	X	X	1	2	1.55	2.87e-05	X	X	X	X	X	X	X	X	X	X	X	X	4	19	6.2	2.042e-05	968
PEX3	NP_003621.1	X	X	X	X	X	X	X	X	2	3	13.94	0.00012605	X	X	X	X	3	3	21.72	9.417e-05	X	X	X	X	X	X	X	X	1	3	4.83	0.00015799	3	5	22.25	0.00017389	X	X	X	X	1	2	4.83	9.035e-05	2	3	13.94	0.00011172	X	X	X	X	X	X	X	X	X	X	X	X	6	23	44.24	6.416e-05	373
FERMT2	NP_001128471.1	X	X	X	X	X	X	X	X	2	3	5.53	6.844e-05	X	X	X	X	X	X	X	X	2	3	5.53	5.355e-05	1	2	2.77	3.544e-05	1	2	2.77	5.719e-05	1	2	2.77	3.776e-05	X	X	X	X	X	X	X	X	1	2	2.77	4.044e-05	X	X	X	X	X	X	X	X	X	X	X	X	4	17	12.37	2.575e-05	687
TARSL2	NP_689547.2	X	X	X	X	X	X	X	X	2	1.4	3.49	2.736e-05	X	X	X	X	X	X	X	X	2	1.2	3.49	1.835e-05	2	0	2.99	X	X	X	X	X	2	1.66667	3.49	2.696e-05	1	0	1	X	X	X	X	X	4	5.4	7.48	9.353e-05	X	X	X	X	X	X	X	X	X	X	X	X	4	7.6	7.48	9.86e-06	802
BAIAP2	NP_001138360.1	X	X	X	X	X	X	X	X	2	3	7.3	8.804e-05	X	X	X	X	X	X	X	X	3	7	11.99	0.00016074	1	2	5.06	4.56e-05	X	X	X	X	1	3	5.06	7.288e-05	X	X	X	X	1	2	5.06	6.311e-05	3	8	9.18	0.00020811	X	X	X	X	X	X	X	X	X	X	X	X	6	31	18.35	6.04e-05	534
TTLL12	NP_055955.1	X	X	X	X	X	X	X	X	2	2	8.07	4.867e-05	X	X	X	X	X	X	X	X	2	5	7.61	9.52e-05	1	2	4.19	3.781e-05	X	X	X	X	1	3	4.19	6.043e-05	X	X	X	X	X	X	X	X	1	2	4.19	4.314e-05	3	3	7.61	0.0002752	X	X	X	X	X	X	X	X	7	21	23.76	3.393e-05	644
AHCYL2	NP_001124192.1	X	X	X	X	X	X	X	X	1	3	2.13	7.707e-05	X	X	X	X	X	X	X	X	1	2	2.13	4.02e-05	1	2	2.13	3.992e-05	X	X	X	X	2	2	3.77	4.253e-05	X	X	X	X	X	X	X	X	1	2	2.13	4.554e-05	X	X	X	X	2	3	4.59	0.00031881	X	X	X	X	4	16	9.34	2.729e-05	610
PLCB3	NP_001171812.1	X	X	X	X	X	X	X	X	4	7	7.88	9.4e-05	X	X	X	X	X	X	X	X	3	4	5.06	4.203e-05	1	3	1.71	3.13e-05	X	X	X	X	4	7	7.88	7.781e-05	X	X	X	X	X	X	X	X	4	7	7.88	8.332e-05	X	X	X	X	X	X	X	X	7	13	8.57	0.00036017	10	41	11.91	3.655e-05	1167
MANF	NP_006001.4	X	X	X	X	X	X	X	X	1	2	8.11	0.00016942	X	X	X	X	X	X	X	X	3	5	22.7	0.0003314	X	X	X	X	1	2	9.19	0.00021236	3	4	22.7	0.00028048	X	X	X	X	X	X	X	X	1	2	8.11	0.00015017	X	X	X	X	X	X	X	X	3	7	14.59	0.00122339	5	22	29.19	0.00012373	185
RDX	NP_001247422.1	X	X	X	X	X	X	X	X	5	7.62462	13.25	0.00019783	X	X	X	X	X	X	X	X	6	4.30714	11.42	8.744e-05	X	X	X	X	X	X	X	X	6	7.66234	14.24	0.00016456	X	X	X	X	X	X	X	X	5	5.325	12.25	0.00012247	2	0	3.64	X	X	X	X	X	10	8.66501	12.58	0.00046384	20	37.2523	28.48	6.417e-05	604
MACROD1	NP_054786.2	X	X	X	X	X	X	X	X	1	2	7.08	9.644e-05	X	X	X	X	X	X	X	X	1	2	7.08	7.546e-05	X	X	X	X	X	X	X	X	1	2	7.08	7.983e-05	X	X	X	X	X	X	X	X	1	2	7.08	8.548e-05	1	2	7.08	0.00036355	X	X	X	X	4	9	17.85	0.00089536	4	20	17.85	6.403e-05	325
RAB7A	NP_004628.4	X	X	X	X	X	X	X	X	2	2	13.53	0.00015142	X	X	X	X	X	X	X	X	X	X	X	X	1	2	7.73	0.00011763	1	2	6.76	0.00018979	X	X	X	X	1	2	6.28	0.00020038	X	X	X	X	X	X	X	X	X	X	X	X	1	4	6.76	0.00125263	4	7	22.71	0.00109336	6	20	37.2	0.00010053	207
DUT	NP_001020419.1	X	X	X	X	X	X	X	X	2	3	14.29	0.00018657	X	X	X	X	X	X	X	X	X	X	X	X	X	X	X	X	X	X	X	X	X	X	X	X	2	3	14.29	0.0002469	X	X	X	X	1	2	6.75	0.00011025	2	2	10.71	0.00046886	3	5	15.48	0.00128619	6	10	27.78	0.00128303	8	31	33.73	0.00012799	252
CSDE1	NP_001123995.1	X	X	X	X	X	X	X	X	X	X	X	X	2	3	3.44	3.957e-05	1	2	1.85	2.88e-05	5	9	8.86	0.00013574	2	3	3.44	4.493e-05	1	2	1.48	4.832e-05	X	X	X	X	X	X	X	X	2	3	4.67	6.218e-05	X	X	X	X	X	X	X	X	X	X	X	X	X	X	X	X	11	27	17.84	3.455e-05	813
BCAS3	NP_001092902.1	X	X	X	X	X	X	X	X	X	X	X	X	1	2	1.94	2.311e-05	2	4	3.13	5.047e-05	2	4	3.34	5.285e-05	2	4	3.34	5.248e-05	X	X	X	X	1	2	1.51	2.796e-05	X	X	X	X	3	4	5.82	7.263e-05	X	X	X	X	X	X	X	X	X	X	X	X	X	X	X	X	6	24	11.1	2.691e-05	928
OCRL	NP_000267.2	X	X	X	X	X	X	X	X	X	X	X	X	3	4	5.66	4.761e-05	3	6	6.99	7.797e-05	7	11	13.98	0.0001497	3	7	5.44	9.459e-05	X	X	X	X	4	5	8.77	7.199e-05	X	X	X	X	X	X	X	X	4	5	7.66	7.709e-05	X	X	X	X	X	X	X	X	X	X	X	X	13	41	21.2	4.735e-05	901
RB1	NP_000312.2	X	X	X	X	X	X	X	X	X	X	X	X	2	4	4.42	4.623e-05	4	6	7.44	7.57e-05	3	5	6.14	6.607e-05	3	6	5.71	7.872e-05	X	X	X	X	3	3	5.28	4.194e-05	X	X	X	X	X	X	X	X	2	2	4.53	2.994e-05	X	X	X	X	X	X	X	X	X	X	X	X	7	28	14.66	3.139e-05	928
GOLGA3	NP_005886.2	X	X	X	X	X	X	X	X	X	X	X	X	1	2	0.73	1.432e-05	1	2	1.34	1.563e-05	2	2	3.34	1.637e-05	1	2	1.8	1.626e-05	X	X	X	X	1	2	1.8	1.732e-05	X	X	X	X	X	X	X	X	1	2	1.8	1.855e-05	X	X	X	X	X	X	X	X	X	X	X	X	4	13	5.41	9.03e-06	1498
MARCKSL1	NP_075385.1	X	X	X	X	X	X	X	X	X	X	X	X	1	2	6.67	0.00010999	2	4	14.36	0.00024017	1	2	7.69	0.00012576	X	X	X	X	2	3	14.36	0.0003022	1	2	6.67	0.00013305	X	X	X	X	X	X	X	X	X	X	X	X	X	X	X	X	X	X	X	X	2	4	14.36	0.00066323	2	21	14.36	0.00011205	195
FAM98B	NP_775882.2	X	X	X	X	X	X	X	X	X	X	X	X	2	3	7.16	7.43e-05	1	2	2.77	5.408e-05	2	4	7.16	0.00011327	X	X	X	X	X	X	X	X	4	4	12.01	0.00011984	X	X	X	X	X	X	X	X	2	3	7.16	9.624e-05	2	3	2.77	0.00040931	X	X	X	X	X	X	X	X	5	22	12.01	5.286e-05	433
EDC4	NP_055144.3	X	X	X	X	X	X	X	X	X	X	X	X	3	7	3.93	5.358e-05	2	3	2.93	2.507e-05	2	3	3.57	2.626e-05	X	X	X	X	X	X	X	X	1	2	1.07	1.852e-05	X	X	X	X	X	X	X	X	X	X	X	X	3	5	3.64	0.00021084	3	6	3.35	0.00027762	X	X	X	X	13	30	17.27	2.228e-05	1401
C1orf52	NP_932343.1	X	X	X	X	X	X	X	X	X	X	X	X	1	3	7.69	0.00017677	1	3	7.69	0.00019299	1	2	7.69	0.00013475	X	X	X	X	X	X	X	X	X	X	X	X	X	X	X	X	1	2	7.69	0.00018517	1	2	7.69	0.00015265	1	4	7.69	0.00129839	X	X	X	X	X	X	X	X	1	24	7.69	0.0001372	182
DUS3L	NP_064560.2	X	X	X	X	X	X	X	X	X	X	X	X	2	2	5.23	3.3e-05	1	2	3.23	3.603e-05	X	X	X	X	1	2	3.23	3.746e-05	1	2	3.23	6.044e-05	1	2	3.23	3.991e-05	X	X	X	X	X	X	X	X	1	2	3.23	4.274e-05	X	X	X	X	X	X	X	X	X	X	X	X	3	15	6.92	2.401e-05	650
LANCL1	NP_006046.1	X	X	X	X	X	X	X	X	X	X	X	X	3	4	18.8	0.00010751	X	X	X	X	2	4	9.52	0.00012293	2	3	9.27	9.154e-05	1	2	4.01	9.846e-05	1	2	4.01	6.502e-05	X	X	X	X	X	X	X	X	1	2	4.01	6.963e-05	X	X	X	X	X	X	X	X	X	X	X	X	4	20	24.06	5.215e-05	399
UCKL1	NP_001180308.1	X	X	X	X	X	X	X	X	X	X	X	X	2	3	5.82	6.036e-05	X	X	X	X	2	3	9.19	6.902e-05	1	2	3.94	4.569e-05	1	3	2.63	0.00011056	X	X	X	X	1	2	3.94	7.782e-05	X	X	X	X	1	2	3.94	5.212e-05	X	X	X	X	X	X	X	X	X	X	X	X	5	19	16.51	3.709e-05	533
TTC5	NP_612385.2	X	X	X	X	X	X	X	X	X	X	X	X	2	3	9.55	7.312e-05	X	X	X	X	1	2	6.36	5.574e-05	2	3	11.82	8.301e-05	X	X	X	X	1	2	6.36	5.896e-05	2	3	9.09	0.00014141	1	2	5.45	7.659e-05	X	X	X	X	X	X	X	X	X	X	X	X	X	X	X	X	4	17	18.64	4.02e-05	440
MAN1B1	NP_057303.2	X	X	X	X	X	X	X	X	X	X	X	X	1	2	2.72	3.068e-05	X	X	X	X	3	7	7.3	0.0001228	2	3	5.15	5.225e-05	X	X	X	X	3	3	7.3	5.567e-05	2	2	5.72	5.934e-05	X	X	X	X	1	2	2.72	3.975e-05	X	X	X	X	X	X	X	X	X	X	X	X	6	21	14.31	3.126e-05	699
COMMD2	NP_057178.2	X	X	X	X	X	X	X	X	X	X	X	X	1	3	12.06	0.00016167	X	X	X	X	2	5	12.06	0.00030809	2	2	24.62	0.00012236	X	X	X	X	X	X	X	X	2	3	12.06	0.00031265	1	2	9.55	0.00016935	1	2	12.06	0.00013961	X	X	X	X	X	X	X	X	X	X	X	X	4	18	34.17	9.411e-05	199
CDK4	NP_000066.1	X	X	X	X	X	X	X	X	X	X	X	X	X	X	X	X	1	2	4.29	7.728e-05	1	2	4.29	8.094e-05	3	8	18.48	0.00032145	2	2	8.25	0.00012966	1	2	4.29	8.562e-05	2	3	9.24	0.00020534	X	X	X	X	X	X	X	X	X	X	X	X	X	X	X	X	X	X	X	X	4	22	23.43	7.554e-05	303
ZNF234	NP_006621.1	X	X	X	X	X	X	X	X	X	X	X	X	X	X	X	X	2	2	4	3.345e-05	5	6.66667	8.71	0.00011678	3	5	6.86	8.696e-05	2	2	3.71	5.612e-05	6	8	11.71	0.00014825	X	X	X	X	X	X	X	X	3	4	5.29	7.938e-05	X	X	X	X	X	X	X	X	X	X	X	X	12	27.1511	23.86	4.036e-05	700
URI1	NP_003787.2	X	X	X	X	X	X	X	X	X	X	X	X	X	X	X	X	2	4	5.98	8.754e-05	3	4	8.04	9.168e-05	1	2	4.49	4.551e-05	X	X	X	X	2	2	7.85	4.849e-05	1	2	3.55	7.753e-05	2	3	4.67	9.449e-05	X	X	X	X	X	X	X	X	X	X	X	X	X	X	X	X	7	19	15.33	3.695e-05	535
MTPN	NP_665807.1	X	X	X	X	X	X	X	X	X	X	X	X	X	X	X	X	2	5	22.88	0.00049612	2	5	32.2	0.00051958	1	3	17.8	0.00030954	X	X	X	X	2	1	33.9	0.00010993	1	3	14.41	0.00052727	X	X	X	X	X	X	X	X	X	X	X	X	1	2	14.41	0.00109871	X	X	X	X	4	22	53.39	0.00019398	118
RBBP5	NP_005048.2	X	X	X	X	X	X	X	X	X	X	X	X	X	X	X	X	4	5	13.01	0.00010881	3	7	10.04	0.00015954	3	6	9.48	0.00013578	X	X	X	X	3	5	10.97	0.00012056	X	X	X	X	2	3	7.99	9.396e-05	3	5	9.85	0.0001291	X	X	X	X	X	X	X	X	X	X	X	X	6	33	18.77	6.382e-05	538
ARHGAP17	NP_001006635.1	X	X	X	X	X	X	X	X	X	X	X	X	X	X	X	X	2	4	7.04	5.316e-05	3	5	8.4	6.959e-05	2	4	5.68	5.528e-05	X	X	X	X	2	5	7.04	7.362e-05	X	X	X	X	2	2	4.2	3.825e-05	2	4	7.04	6.307e-05	X	X	X	X	X	X	X	X	X	X	X	X	5	25	14.07	2.952e-05	881
GATAD1	NP_066990.3	X	X	X	X	X	X	X	X	X	X	X	X	X	X	X	X	2	4	12.64	0.0001741	1	2	6.69	9.117e-05	2	5	12.64	0.0002263	X	X	X	X	2	4	12.64	0.00019289	X	X	X	X	1	3	6.69	0.00018792	1	2	5.95	0.00010328	X	X	X	X	X	X	X	X	X	X	X	X	2	23	12.64	8.896e-05	269
ATXN7	NP_000324.1	X	X	X	X	X	X	X	X	X	X	X	X	X	X	X	X	1	2	2.35	2.625e-05	1	2	1.57	2.749e-05	2	3	3.92	4.095e-05	X	X	X	X	2	3	4.37	4.363e-05	X	X	X	X	1	2	3.14	3.778e-05	2	3	4.04	4.672e-05	X	X	X	X	X	X	X	X	X	X	X	X	5	17	11.1	1.983e-05	892
ZNF131	NP_001284477.1	X	X	X	X	X	X	X	X	X	X	X	X	X	X	X	X	1	3	3.53	5.638e-05	1	2	3.53	3.936e-05	2	2	6.42	3.909e-05	X	X	X	X	2	3	5.3	6.247e-05	X	X	X	X	1	2	3.53	5.409e-05	1	2	3.53	4.459e-05	X	X	X	X	X	X	X	X	X	X	X	X	3	19	8.19	3.173e-05	623
EIF1	NP_005792.1	X	X	X	X	X	X	X	X	X	X	X	X	X	X	X	X	1	2	12.39	0.00020723	2	4	23.89	0.00043405	1	2	12.39	0.00021549	X	X	X	X	X	X	X	X	X	X	X	X	X	X	X	X	1	2	12.39	0.00024586	X	X	X	X	1	2	12.39	0.00114732	2	9	35.4	0.00257514	4	23	59.29	0.00021177	113
CDK11B	NP_001278274.1	X	X	X	X	X	X	X	X	X	X	X	X	X	X	X	X	2	3	3.89	4.55e-05	X	X	X	X	2	4	2.98	6.308e-05	1	2	1.3	5.089e-05	X	X	X	X	X	X	X	X	X	X	X	X	X	X	X	X	1	2	1.68	0.00015305	3	3	5.7	0.00025191	2	3	3.89	0.00012564	6	18	8.68	2.426e-05	772
POLR3D	NP_001713.2	X	X	X	X	X	X	X	X	X	X	X	X	X	X	X	X	X	X	X	X	2	2	8.54	6.162e-05	1	2	4.52	6.118e-05	1	2	4.52	9.871e-05	X	X	X	X	1	2	4.52	0.00010422	1	2	4.52	8.468e-05	1	2	2.51	6.98e-05	X	X	X	X	X	X	X	X	X	X	X	X	4	17	16.33	4.444e-05	398
GSE1	NP_001127945.1	X	X	X	X	X	X	X	X	X	X	X	X	X	X	X	X	X	X	X	X	4	9	9.43	9.915e-05	2	3	5.12	3.282e-05	X	X	X	X	2	6	5.12	6.993e-05	1	3	2.61	5.59e-05	X	X	X	X	1	2	2.61	2.496e-05	1	2	2.61	0.00010616	X	X	X	X	X	X	X	X	6	29	13.3	2.711e-05	1113
SUPT20H	NP_001014308.2	1	2	1.93	3.062e-05	2	2	6.55	3.317e-05	1	2	1.93	4.024e-05	2	3	3.72	4.13e-05	X	X	X	X	X	X	X	X	1	3	3.08	4.689e-05	X	X	X	X	X	X	X	X	X	X	X	X	X	X	X	X	X	X	X	X	X	X	X	X	X	X	X	X	X	X	X	X	5	16	13.35	2.137e-05	779
ZZEF1	NP_055928.3	2	2	1.32	8.06e-06	2	3	0.51	1.309e-05	1	2	0.51	1.059e-05	2	3	1.59	1.087e-05	X	X	X	X	X	X	X	X	X	X	X	X	X	X	X	X	X	X	X	X	X	X	X	X	X	X	X	X	2	3	1.11	1.407e-05	X	X	X	X	X	X	X	X	X	X	X	X	6	15	3.48	5.27e-06	2961
NHP2	NP_060308.1	1	4	12.42	0.00031181	2	3	33.33	0.00025336	3	4	39.87	0.00040972	X	X	X	X	X	X	X	X	2	4	33.33	0.00032057	X	X	X	X	X	X	X	X	1	2	20.92	0.00016957	X	X	X	X	X	X	X	X	X	X	X	X	X	X	X	X	X	X	X	X	X	X	X	X	4	21	56.21	0.00014281	153
KIAA1279	NP_056449.1	1	2	3.38	3.841e-05	2	3	8.53	6.242e-05	3	6	8.86	0.00015142	X	X	X	X	X	X	X	X	3	5	9.98	9.873e-05	X	X	X	X	X	X	X	X	X	X	X	X	X	X	X	X	X	X	X	X	1	2	3.54	4.474e-05	X	X	X	X	X	X	X	X	X	X	X	X	6	20	20.77	3.351e-05	621
UBE2S	NP_055316.2	2	3	11.26	0.00016117	1	2	5.41	0.00011641	1	2	6.76	0.00014119	X	X	X	X	X	X	X	X	X	X	X	X	3	5	18.92	0.00027421	X	X	X	X	X	X	X	X	1	2	6.76	0.00018684	X	X	X	X	X	X	X	X	X	X	X	X	X	X	X	X	X	X	X	X	5	18	27.48	8.436e-05	222
SKP2	NP_005974.2	1	2	3.54	5.626e-05	2	3	7.31	9.143e-05	2	3	7.31	0.00011088	X	X	X	X	X	X	X	X	X	X	X	X	2	4	7.31	0.00011486	X	X	X	X	X	X	X	X	X	X	X	X	X	X	X	X	2	4	7.31	0.00013105	X	X	X	X	X	X	X	X	X	X	X	X	4	21	15.33	5.153e-05	424
KIAA1429	NP_056311.2	4	5	3.64	3.291e-05	1	3	1.38	2.139e-05	X	X	X	X	2	1	2.15	5.92e-06	3	3	3.75	1.938e-05	2	2	3.42	1.353e-05	X	X	X	X	X	X	X	X	X	X	X	X	X	X	X	X	X	X	X	X	X	X	X	X	X	X	X	X	X	X	X	X	X	X	X	X	8	19	7.95	1.091e-05	1812
SYNE2	NP_055995.4	2	2	0.52	3.46e-06	2	3	0.51	5.63e-06	X	X	X	X	2	7	0.51	1.09e-05	2	2	0.55	3.4e-06	2	2	0.38	3.56e-06	X	X	X	X	X	X	X	X	X	X	X	X	X	X	X	X	X	X	X	X	X	X	X	X	X	X	X	X	X	X	X	X	X	X	X	X	9	19	2.47	2.87e-06	6885
CTBP2	NP_001320.1	3	4.53333	13.71	0.0001215	1	2	7.42	5.807e-05	X	X	X	X	4	7	18.65	0.0001687	2	4	11.69	0.00010524	X	X	X	X	2	3	11.46	8.208e-05	X	X	X	X	X	X	X	X	X	X	X	X	X	X	X	X	X	X	X	X	X	X	X	X	X	X	X	X	X	X	X	X	5	21.9265	20.67	5.127e-05	445
LRIF1	NP_060842.3	3	6	7.8	9.306e-05	3	4	8.19	6.721e-05	X	X	X	X	3	5	8.06	6.973e-05	2	4	4.81	6.09e-05	X	X	X	X	2	6	5.98	9.499e-05	X	X	X	X	X	X	X	X	X	X	X	X	X	X	X	X	X	X	X	X	X	X	X	X	X	X	X	X	X	X	X	X	5	28	12.09	3.788e-05	769
GAK	NP_001305063.1	1	3	1.38	2.904e-05	1	2	1.38	2.098e-05	X	X	X	X	1	3	1.38	2.611e-05	3	4	3.49	3.801e-05	X	X	X	X	3	5	3.9	4.941e-05	X	X	X	X	X	X	X	X	X	X	X	X	X	X	X	X	X	X	X	X	X	X	X	X	X	X	X	X	X	X	X	X	5	17	5.93	1.436e-05	1232
PGM3	NP_001186846.1	1	2	5.96	4.185e-05	2	6	9.65	0.00013602	X	X	X	X	2	5	9.65	9.407e-05	1	2	3.68	4.108e-05	X	X	X	X	X	X	X	X	3	3	16.14	0.00010339	X	X	X	X	X	X	X	X	X	X	X	X	X	X	X	X	X	X	X	X	X	X	X	X	X	X	X	X	4	20	18.25	3.651e-05	570
USP10	NP_001259004.1	2	2	4.74	2.974e-05	1	3	2.49	4.833e-05	X	X	X	X	3	4	8.1	5.349e-05	2	3	5.36	4.38e-05	X	X	X	X	X	X	X	X	2	3	4.61	7.348e-05	X	X	X	X	X	X	X	X	X	X	X	X	X	X	X	X	X	X	X	X	X	X	X	X	X	X	X	X	6	19	14.59	2.465e-05	802
COMMD4	NP_001271306.1	2	3	25	0.00025557	1	5	14.29	0.00046148	X	X	X	X	1	3	10.71	0.00022981	1	2	14.29	0.00016726	X	X	X	X	X	X	X	X	X	X	X	X	X	X	X	X	1	3	14.29	0.00044442	X	X	X	X	X	X	X	X	X	X	X	X	X	X	X	X	X	X	X	X	2	19	25	0.0001412	140
ZC3HC1	NP_001269119.1	2	6	6.03	0.00014877	3	2	9.36	5.373e-05	X	X	X	X	2	3	5.2	6.689e-05	2	3	7.69	7.303e-05	X	X	X	X	X	X	X	X	X	X	X	X	X	X	X	X	1	2	3.95	8.623e-05	X	X	X	X	X	X	X	X	X	X	X	X	X	X	X	X	X	X	X	X	5	18	17.88	3.894e-05	481
WRAP53	NP_060551.2	1	2	6.2	4.353e-05	2	4	8.94	9.432e-05	X	X	X	X	2	2	10.22	3.914e-05	1	2	6.2	4.273e-05	X	X	X	X	X	X	X	X	X	X	X	X	X	X	X	X	X	X	X	X	1	2	4.93	6.15e-05	X	X	X	X	X	X	X	X	X	X	X	X	X	X	X	X	7	16	31.39	3.038e-05	548
SETX	NP_055861.3	3	5	1.08	2.228e-05	3	7	1.94	3.379e-05	X	X	X	X	2	3	1.79	1.202e-05	3	4	1.87	1.749e-05	X	X	X	X	X	X	X	X	X	X	X	X	X	X	X	X	X	X	X	X	2	3	1.08	1.888e-05	X	X	X	X	X	X	X	X	X	X	X	X	X	X	X	X	9	24	5.38	9.33e-06	2677
THOC6	NP_001135822.1	2	1	9.12	4.029e-05	1	2	4.05	8.731e-05	X	X	X	X	2	3	9.12	0.00010869	X	X	X	X	4	5	24.32	0.00020713	2	3	12.84	0.0001234	X	X	X	X	X	X	X	X	X	X	X	X	X	X	X	X	X	X	X	X	X	X	X	X	X	X	X	X	X	X	X	X	5	20	29.39	7.03e-05	296
ACAD9	NP_054768.2	2	2	6.12	3.841e-05	1	2	4.35	4.162e-05	X	X	X	X	3	3	6.6	5.181e-05	X	X	X	X	2	2	6.76	3.949e-05	2	3	6.12	5.882e-05	X	X	X	X	X	X	X	X	X	X	X	X	X	X	X	X	X	X	X	X	X	X	X	X	X	X	X	X	X	X	X	X	6	17	13.69	2.848e-05	621
AKAP1	NP_003479.1	2	7	4.43	9.246e-05	2	2	4.1	2.862e-05	X	X	X	X	2	5	4.1	5.938e-05	X	X	X	X	3	3	5.87	4.074e-05	1	3	2.66	4.045e-05	X	X	X	X	X	X	X	X	X	X	X	X	X	X	X	X	X	X	X	X	X	X	X	X	X	X	X	X	X	X	X	X	4	23	7.31	2.65e-05	903
DCAF5	NP_001271135.1	2	2	2.98	2.535e-05	3	5	5.63	6.866e-05	X	X	X	X	1	3	2.98	3.419e-05	X	X	X	X	1	3	2.98	3.909e-05	2	4	4.25	5.175e-05	X	X	X	X	X	X	X	X	X	X	X	X	X	X	X	X	X	X	X	X	X	X	X	X	X	X	X	X	X	X	X	X	4	18	5.63	1.99e-05	941
RNF41	NP_919340.1	2	4	7.89	0.0001505	2	3	11.36	0.00012229	X	X	X	X	2	4	9.46	0.00013532	X	X	X	X	X	X	X	X	2	4	13.25	0.00015363	1	2	4.1	0.00012393	X	X	X	X	X	X	X	X	X	X	X	X	X	X	X	X	X	X	X	X	X	X	X	X	X	X	X	X	6	19	37.54	6.236e-05	317
VMP1	NP_112200.2	1	2	7.39	5.875e-05	1	3	7.39	9.548e-05	X	X	X	X	1	2	7.39	5.283e-05	X	X	X	X	X	X	X	X	1	2	7.39	5.998e-05	2	4	7.39	0.00019353	X	X	X	X	X	X	X	X	X	X	X	X	X	X	X	X	X	X	X	X	X	X	X	X	X	X	X	X	3	14	11.33	3.588e-05	406
VPS52	NP_001276104.1	1	3	4.52	5.983e-05	2	3	8.03	6.482e-05	X	X	X	X	1	2	3.34	3.587e-05	X	X	X	X	X	X	X	X	1	2	4.52	4.072e-05	X	X	X	X	X	X	X	X	X	X	X	X	2	3	6.86	8.453e-05	X	X	X	X	X	X	X	X	X	X	X	X	X	X	X	X	5	16	17.06	2.784e-05	598
SCML2	NP_006080.1	4	11	9.43	0.00018742	1	2	2.57	3.692e-05	X	X	X	X	2	3	4.86	4.596e-05	X	X	X	X	X	X	X	X	X	X	X	X	X	X	X	X	1	2	2.57	3.706e-05	1	2	2.14	5.926e-05	X	X	X	X	X	X	X	X	X	X	X	X	X	X	X	X	X	X	X	X	6	24	15	3.567e-05	700
IFT46	NP_001162089.1	2	5	13.82	0.00019616	1	3	6.58	0.00012751	X	X	X	X	X	X	X	X	1	2	6.58	7.703e-05	3	3	21.05	0.00012101	2	3	13.82	0.00012015	X	X	X	X	X	X	X	X	X	X	X	X	X	X	X	X	X	X	X	X	X	X	X	X	X	X	X	X	X	X	X	X	4	22	26.32	7.53e-05	304
NMD3	NP_057022.2	2	3	12.33	7.113e-05	4	6	23.46	0.00015413	X	X	X	X	X	X	X	X	2	2	12.92	4.655e-05	2	6	11.33	0.00014627	2	2	9.15	4.841e-05	X	X	X	X	X	X	X	X	X	X	X	X	X	X	X	X	X	X	X	X	X	X	X	X	X	X	X	X	X	X	X	X	5	19	25.65	3.93e-05	503
SP2	NP_003101.3	2	3	9.14	5.837e-05	2	3	9.14	6.324e-05	X	X	X	X	X	X	X	X	1	4	2.61	7.64e-05	2	4	9.14	8.001e-05	2	3	8.32	5.958e-05	X	X	X	X	X	X	X	X	X	X	X	X	X	X	X	X	X	X	X	X	X	X	X	X	X	X	X	X	X	X	X	X	3	20	11.75	3.395e-05	613
ZNF592	NP_055445.2	2	4	3.08	3.765e-05	2	3	3.47	3.06e-05	X	X	X	X	X	X	X	X	3	6	4.18	5.545e-05	2	2	3.47	1.936e-05	X	X	X	X	X	X	X	X	X	X	X	X	X	X	X	X	1	2	1.74	2.66e-05	X	X	X	X	X	X	X	X	X	X	X	X	X	X	X	X	8	20	11.92	1.642e-05	1267
SHKBP1	NP_612401.2	1	1	3.25	1.687e-05	2	4	6.22	7.311e-05	X	X	X	X	X	X	X	X	1	1	3.25	1.656e-05	1	2	3.25	3.469e-05	X	X	X	X	X	X	X	X	X	X	X	X	X	X	X	X	X	X	X	X	1	1	3.25	1.965e-05	X	X	X	X	X	X	X	X	X	X	X	X	3	9.71429	9.48	1.43e-05	707
EDEM3	NP_001306889.1	4	3	6.43	3.774e-05	2	3	2.95	4.089e-05	X	X	X	X	X	X	X	X	1	2	1.27	2.47e-05	X	X	X	X	1	4	1.27	5.137e-05	X	X	X	X	X	X	X	X	2	2	2.64	4.375e-05	X	X	X	X	X	X	X	X	X	X	X	X	X	X	X	X	X	X	X	X	6	19	7.81	2.085e-05	948
DCP2	NP_001229306.1	3	5	16.1	0.00015489	3	4	15.58	0.00013425	X	X	X	X	X	X	X	X	4	10	18.96	0.00030411	X	X	X	X	3	6	14.81	0.00018974	X	X	X	X	X	X	X	X	X	X	X	X	3	4	17.92	0.00017507	X	X	X	X	X	X	X	X	X	X	X	X	X	X	X	X	8	33	31.69	8.918e-05	385
KCTD3	NP_001306223.1	1	1	2.83	1.467e-05	1	0	2.83	X	X	X	X	X	X	X	X	X	1	1	2.83	1.44e-05	X	X	X	X	2	3	5.04	4.493e-05	X	X	X	X	X	X	X	X	X	X	X	X	X	X	X	X	1	1	2.83	1.709e-05	X	X	X	X	X	X	X	X	X	X	X	X	2	7.28571	5.04	9.32e-06	813
RPL13A	NP_036555.1	1	2	3.94	0.00011751	2	3	10.84	0.00019096	X	X	X	X	X	X	X	X	4	7	18.72	0.00040374	X	X	X	X	X	X	X	X	X	X	X	X	1	2	3.94	0.0001278	X	X	X	X	1	2	4.93	0.00016601	X	X	X	X	X	X	X	X	X	X	X	X	X	X	X	X	6	19	25.62	9.738e-05	203
ALG1	NP_061982.3	2	4	8.19	0.00010282	1	2	3.66	5.57e-05	X	X	X	X	X	X	X	X	2	3	5.39	7.57e-05	X	X	X	X	X	X	X	X	X	X	X	X	X	X	X	X	X	X	X	X	2	3	6.03	0.00010895	1	2	2.59	5.988e-05	X	X	X	X	X	X	X	X	X	X	X	X	6	18	19.83	4.036e-05	464
MSH3	NP_002430.3	2	5	3.52	5.245e-05	3	4	5.01	4.546e-05	X	X	X	X	X	X	X	X	X	X	X	X	2	4	3.96	4.314e-05	3	4	2.99	4.283e-05	X	X	X	X	3	5	4.22	5.705e-05	X	X	X	X	X	X	X	X	X	X	X	X	X	X	X	X	X	X	X	X	X	X	X	X	10	26	14.69	2.379e-05	1137
SNAPC4	NP_003077.2	3	5	5.04	4.059e-05	2	2	3.74	1.759e-05	X	X	X	X	X	X	X	X	X	X	X	X	4	4	8.24	3.339e-05	2	3	2.38	2.486e-05	X	X	X	X	1	2	2.52	1.766e-05	X	X	X	X	X	X	X	X	X	X	X	X	X	X	X	X	X	X	X	X	X	X	X	X	7	19	11.57	1.346e-05	1469
CPSF3L	NP_001243385.1	1	2	4.62	3.936e-05	1	2	5.12	4.265e-05	X	X	X	X	X	X	X	X	X	X	X	X	1	4	4.62	8.094e-05	1	2	4.62	4.018e-05	X	X	X	X	1	2	4.62	4.281e-05	X	X	X	X	X	X	X	X	X	X	X	X	X	X	X	X	X	X	X	X	X	X	X	X	3	17	9.9	2.919e-05	606
TOMM22	NP_064628.1	4	6	25.35	0.00050395	1	2	17.61	0.00018199	X	X	X	X	X	X	X	X	X	X	X	X	1	3	17.61	0.00025906	X	X	X	X	1	2	17.61	0.00027666	X	X	X	X	X	X	X	X	2	4	17.61	0.00047466	X	X	X	X	X	X	X	X	X	X	X	X	X	X	X	X	6	19	42.96	0.00013922	142
AMER1	NP_689637.3	2	2	3.96	2.102e-05	2	3	4.58	3.415e-05	X	X	X	X	X	X	X	X	X	X	X	X	X	X	X	X	1	2	2.03	2.145e-05	3	4	7.05	6.923e-05	2	2	3.44	2.286e-05	X	X	X	X	X	X	X	X	X	X	X	X	X	X	X	X	X	X	X	X	X	X	X	X	10	15	20.53	1.375e-05	1135
ZFPM1	NP_722520.2	2	3	3.98	3.557e-05	1	2	1.89	2.569e-05	X	X	X	X	X	X	X	X	X	X	X	X	X	X	X	X	3	5	5.17	6.051e-05	2	3	3.98	5.858e-05	3	4	6.16	5.158e-05	X	X	X	X	X	X	X	X	X	X	X	X	X	X	X	X	X	X	X	X	X	X	X	X	5	20	9.54	2.068e-05	1006
NDUFA5	NP_001269350.1	3	4	50.44	0.00042219	1	2	8.85	0.0002287	X	X	X	X	X	X	X	X	X	X	X	X	X	X	X	X	2	4	37.17	0.00043098	2	3	31.86	0.0005215	X	X	X	X	1	2	8.85	0.00036707	X	X	X	X	X	X	X	X	X	X	X	X	X	X	X	X	X	X	X	X	5	17	61.95	0.00015653	113
RPF2	NP_115570.1	1	3	5.56	0.00011693	2	3	8.82	0.00012668	X	X	X	X	X	X	X	X	X	X	X	X	X	X	X	X	1	2	4.58	7.958e-05	X	X	X	X	3	5	15.36	0.00021196	2	2	11.44	0.00013555	X	X	X	X	X	X	X	X	X	X	X	X	X	X	X	X	X	X	X	X	7	20	35.95	6.8e-05	306
MAGOH	NP_002361.1	1	2	8.22	0.00016338	2	1	18.49	8.85e-05	X	X	X	X	X	X	X	X	X	X	X	X	X	X	X	X	2	3	18.49	0.00025017	X	X	X	X	X	X	X	X	1	2	10.27	0.0002841	X	X	X	X	1	2	10.27	0.00019029	X	X	X	X	X	X	X	X	X	X	X	X	3	15	25.34	0.0001069	146
WTAP	NP_004897.2	1	3	8.08	9.035e-05	X	X	X	X	1	2	3.79	7.915e-05	1	2	3.54	5.416e-05	2	3	7.32	8.87e-05	X	X	X	X	X	X	X	X	1	2	3.79	9.921e-05	X	X	X	X	X	X	X	X	X	X	X	X	X	X	X	X	X	X	X	X	X	X	X	X	X	X	X	X	3	13	15.4	3.416e-05	396
PRKACA	NP_001291278.1	1	2	2.81	5.586e-05	X	X	X	X	2	3.33333	5.85	0.00012234	2	4	5.85	0.00010046	3	4	9.6	0.00010968	X	X	X	X	X	X	X	X	X	X	X	X	2	0	5.85	X	X	X	X	X	X	X	X	X	X	X	X	X	X	X	X	X	X	X	X	X	X	X	X	X	4	16.8	12.41	4.094e-05	427
MYL6B	NP_002466.1	2	3.42857	12.98	0.0001966	X	X	X	X	1	2	7.69	0.00015069	1	2	7.69	0.00010312	X	X	X	X	1	2	10.58	0.0001179	X	X	X	X	X	X	X	X	X	X	X	X	1	0	5.29	X	X	X	X	X	X	X	X	X	X	X	X	X	X	X	X	X	X	X	X	X	3	11.4731	23.56	5.739e-05	208
HGH1	NP_057542.2	2	2	9.23	6.116e-05	X	X	X	X	3	4	10.77	0.00016074	3	5	15.64	0.00013749	X	X	X	X	2	2	8.46	6.288e-05	X	X	X	X	X	X	X	X	X	X	X	X	X	X	X	X	X	X	X	X	2	4	8.46	0.00014247	X	X	X	X	X	X	X	X	X	X	X	X	6	21	23.33	5.602e-05	390
LLGL2	NP_001026973.1	1	2	2.75	2.339e-05	X	X	X	X	1	2	2.75	3.073e-05	1	3	2.75	3.154e-05	X	X	X	X	1	2	2.75	2.404e-05	X	X	X	X	X	X	X	X	X	X	X	X	X	X	X	X	X	X	X	X	1	2	2.75	2.724e-05	X	X	X	X	X	X	X	X	X	X	X	X	2	13	4.12	1.326e-05	1020
CLPTM1L	NP_110409.2	1	3	2.97	6.651e-05	X	X	X	X	1	2	2.97	5.826e-05	1	4	2.97	7.973e-05	X	X	X	X	X	X	X	X	1	2	2.97	4.526e-05	X	X	X	X	X	X	X	X	1	2	2.97	7.71e-05	X	X	X	X	X	X	X	X	X	X	X	X	X	X	X	X	X	X	X	X	1	16	2.97	3.094e-05	538
ZBTB33	NP_006768.1	2	5	3.87	8.874e-05	X	X	X	X	2	3	6.1	6.996e-05	1	2	1.93	3.192e-05	X	X	X	X	X	X	X	X	X	X	X	X	X	X	X	X	X	X	X	X	2	3	3.57	9.259e-05	X	X	X	X	1	2	1.93	4.134e-05	X	X	X	X	X	X	X	X	X	X	X	X	5	16	11.01	2.477e-05	672
ARF5	NP_001653.1	2	2	21.11	0.00013252	X	X	X	X	1	2	5.56	0.00017413	X	X	X	X	1	2	16.11	0.00013009	1	2	5.56	0.00013624	X	X	X	X	X	X	X	X	X	X	X	X	X	X	X	X	X	X	X	X	X	X	X	X	X	X	X	X	X	X	X	X	1	1	5.56	0.00017962	4	9.48148	27.22	5.481e-05	180
POLE4	NP_063949.2	2	3	32.48	0.00030581	X	X	X	X	2	4	32.48	0.00053578	X	X	X	X	1	2	17.09	0.00020014	X	X	X	X	1	3	15.38	0.00031218	X	X	X	X	X	X	X	X	X	X	X	X	1	4	17.09	0.00057608	X	X	X	X	X	X	X	X	X	X	X	X	X	X	X	X	2	21	32.48	0.00018675	117
CA2	NP_000058.1	1	2	6.15	9.174e-05	X	X	X	X	1	2	6.15	0.00012055	X	X	X	X	1	2	5	9.006e-05	X	X	X	X	2	3	14.62	0.00014048	X	X	X	X	X	X	X	X	X	X	X	X	X	X	X	X	X	X	X	X	X	X	X	X	X	X	X	X	2	5	11.15	0.00062178	4	16	29.23	6.403e-05	260
CDK12	NP_055898.1	2	3	2.16	2.416e-05	X	X	X	X	1	2	1.01	2.116e-05	X	X	X	X	2	3	2.84	2.372e-05	X	X	X	X	X	X	X	X	1	3	1.01	3.979e-05	X	X	X	X	X	X	X	X	X	X	X	X	1	2	1.01	1.876e-05	X	X	X	X	X	X	X	X	X	X	X	X	5	15.9375	7.29	1.12e-05	1481
CD3EAP	NP_001284519.1	1	2	4.69	4.659e-05	X	X	X	X	1	2	6.25	6.122e-05	X	X	X	X	1	2	6.25	4.574e-05	X	X	X	X	X	X	X	X	X	X	X	X	1	4	6.25	0.00010134	X	X	X	X	X	X	X	X	3	4	12.89	0.00010852	X	X	X	X	X	X	X	X	X	X	X	X	4	15	17.58	3.048e-05	512
PRR12	NP_065770.1	2	4	2.8	2.343e-05	X	X	X	X	1	2	1.08	1.539e-05	X	X	X	X	3	3	2.85	1.725e-05	X	X	X	X	X	X	X	X	X	X	X	X	2	2	1.77	1.274e-05	X	X	X	X	X	X	X	X	2	3	1.92	2.047e-05	X	X	X	X	X	X	X	X	X	X	X	X	6	14	5.99	7.15e-06	2036
FBXO7	NP_001028196.1	4	9	17.61	0.0002423	X	X	X	X	1	2	3.84	7.075e-05	X	X	X	X	X	X	X	X	1	2	3.84	5.536e-05	2	3	8.8	8.245e-05	X	X	X	X	1	2	4.97	5.856e-05	X	X	X	X	X	X	X	X	X	X	X	X	X	X	X	X	X	X	X	X	X	X	X	X	6	20	25.51	4.697e-05	443
C9orf114	NP_057474.2	1	2	6.38	6.344e-05	X	X	X	X	2	3	9.04	0.00012504	X	X	X	X	X	X	X	X	1	2	6.38	6.522e-05	1	2	5.32	6.476e-05	X	X	X	X	1	2	5.32	6.9e-05	X	X	X	X	X	X	X	X	X	X	X	X	X	X	X	X	X	X	X	X	X	X	X	X	3	13	14.36	3.597e-05	376
SNAPC1	NP_003073.1	2	2	5.43	6.482e-05	X	X	X	X	2	2	7.61	8.517e-05	X	X	X	X	X	X	X	X	3	6	6.79	0.00019992	2	2	6.25	6.617e-05	X	X	X	X	X	X	X	X	X	X	X	X	X	X	X	X	2	2	5.43	7.549e-05	X	X	X	X	X	X	X	X	X	X	X	X	6	15	18.75	4.241e-05	368
POR	NP_000932.3	1	3	3.53	5.262e-05	X	X	X	X	2	3	7.35	6.914e-05	X	X	X	X	X	X	X	X	1	2	3.68	3.606e-05	1	2	3.82	3.581e-05	X	X	X	X	X	X	X	X	X	X	X	X	X	X	X	X	3	4	11.03	8.171e-05	X	X	X	X	X	X	X	X	X	X	X	X	5	19	15.74	2.907e-05	680
DDX27	NP_060365.7	1	2	1.76	2.997e-05	X	X	X	X	3	4	5.53	7.875e-05	X	X	X	X	X	X	X	X	1	2	1.63	3.081e-05	2	4	3.89	6.118e-05	X	X	X	X	X	X	X	X	X	X	X	X	X	X	X	X	2	3	3.27	5.235e-05	X	X	X	X	X	X	X	X	X	X	X	X	5	17	7.29	2.222e-05	796
COPS2	NP_001137359.1	2	2	6.22	5.301e-05	X	X	X	X	1	2	2.89	6.965e-05	X	X	X	X	X	X	X	X	1	2	2.89	5.45e-05	X	X	X	X	X	X	X	X	1	2	2.89	5.765e-05	X	X	X	X	X	X	X	X	1	2	2.89	6.174e-05	X	X	X	X	X	X	X	X	X	X	X	X	2	11	6.22	2.543e-05	450
B3GAT3	NP_001275650.1	1	2	8.23	7.272e-05	X	X	X	X	1	2	8.23	9.556e-05	X	X	X	X	X	X	X	X	X	X	X	X	1	2	8.23	7.424e-05	X	X	X	X	1	2	8.23	7.91e-05	X	X	X	X	X	X	X	X	1	2	8.23	8.47e-05	X	X	X	X	X	X	X	X	X	X	X	X	1	13	8.23	4.124e-05	328
SEL1L	NP_005056.3	2	2	6.55	3.004e-05	X	X	X	X	1	2	3.4	3.948e-05	X	X	X	X	X	X	X	X	X	X	X	X	X	X	X	X	X	X	X	X	2	4	6.55	6.535e-05	X	X	X	X	X	X	X	X	1	4	3.4	6.998e-05	X	X	X	X	X	X	X	X	1	3	2.39	0.00012216	4	16	13.1	2.097e-05	794
MAST2	NP_001306174.1	4	4.36364	3.84	2.896e-05	X	X	X	X	X	X	X	X	11	25.9459	13.02	0.00015484	13	16.1	13.97	0.0001049	6	10	7.74	6.824e-05	3	4.26667	3.45	2.891e-05	X	X	X	X	X	X	X	X	X	X	X	X	X	X	X	X	X	X	X	X	X	X	X	X	X	X	X	X	X	X	X	X	19	61.5305	19.76	3.563e-05	1797
AKAP11	NP_057332.1	3	3	3.68	1.882e-05	X	X	X	X	X	X	X	X	8	20	9.21	0.00011283	3	5	4.21	3.08e-05	1	2	0.79	1.29e-05	7	12	8.36	7.685e-05	X	X	X	X	X	X	X	X	X	X	X	X	X	X	X	X	X	X	X	X	X	X	X	X	X	X	X	X	X	X	X	X	13	44	13.31	2.408e-05	1901
IRS2	NP_003740.2	2	2	2.39	1.783e-05	X	X	X	X	X	X	X	X	3	4	4.71	3.206e-05	1	2	0.82	1.75e-05	3	4	3.51	3.666e-05	2	4	3.74	3.64e-05	X	X	X	X	X	X	X	X	X	X	X	X	X	X	X	X	X	X	X	X	X	X	X	X	X	X	X	X	X	X	X	X	8	18	11.36	1.4e-05	1338
VAC14	NP_060522.3	2	3	4.09	4.575e-05	X	X	X	X	X	X	X	X	1	2	2.05	2.743e-05	1	2	2.05	2.994e-05	2	4	4.99	6.272e-05	3	5	6.52	7.785e-05	X	X	X	X	X	X	X	X	X	X	X	X	X	X	X	X	X	X	X	X	X	X	X	X	X	X	X	X	X	X	X	X	4	17	9.46	2.262e-05	782
ATAT1	NP_001241881.1	1	2	5.16	7.695e-05	X	X	X	X	X	X	X	X	2	4	9.68	0.00013838	1	2	5.16	7.554e-05	1	2	4.52	7.911e-05	X	X	X	X	X	X	X	X	1	2	5.16	8.369e-05	X	X	X	X	X	X	X	X	X	X	X	X	X	X	X	X	X	X	X	X	X	X	X	X	2	13	9.68	4.363e-05	310
ZGRF1	NP_060862.3	1	3	0.57	1.701e-05	X	X	X	X	X	X	X	X	1	4	0.57	2.039e-05	3	3	2.38	1.669e-05	1	2	1	1.166e-05	X	X	X	X	X	X	X	X	X	X	X	X	X	X	X	X	1	2	0.76	1.602e-05	X	X	X	X	X	X	X	X	X	X	X	X	X	X	X	X	6	15	3.71	7.42e-06	2104
PRR5-ARHGAP8	NP_851851.3	2	2.8	5.5	5.921e-05	X	X	X	X	X	X	X	X	3	2.83333	7.98	5.388e-05	3	0	6.91	X	1	0	3.55	X	X	X	X	X	X	X	X	X	X	X	X	X	X	X	X	X	X	X	X	X	X	X	X	X	X	X	X	X	X	X	X	X	2	2	3.19	0.00011465	7	8.30769	14.89	1.533e-05	564
AXIN1	NP_003493.1	1	2	3.6	2.767e-05	X	X	X	X	X	X	X	X	2	3	5.22	3.732e-05	1	2	3.6	2.717e-05	X	X	X	X	2	4	5.34	5.65e-05	2	3	3.36	6.836e-05	X	X	X	X	X	X	X	X	X	X	X	X	X	X	X	X	X	X	X	X	X	X	X	X	X	X	X	X	5	16	10.32	1.931e-05	862
CEP170B	NP_001106197.1	3	5	5.08	3.837e-05	X	X	X	X	X	X	X	X	4	4.14286	4.5	2.859e-05	3	2.06897	4.44	1.559e-05	X	X	X	X	2	2	3.35	1.567e-05	2	2	3.02	2.528e-05	X	X	X	X	X	X	X	X	X	X	X	X	X	X	X	X	X	X	X	X	X	X	X	X	X	X	X	X	9	16.1311	9.78	1.08e-05	1554
DOCK6	NP_065863.2	3	3.06818	2.25	1.788e-05	X	X	X	X	X	X	X	X	4	7	2.44	3.667e-05	3	3	2.54	1.716e-05	X	X	X	X	2	4	1.91	2.379e-05	X	X	X	X	1	2	0.73	1.267e-05	X	X	X	X	X	X	X	X	X	X	X	X	X	X	X	X	X	X	X	X	X	X	X	X	10	19.1114	7.28	9.71e-06	2047
SRSF1	NP_001071634.1	2	1.22222	10.45	7.252e-05	X	X	X	X	X	X	X	X	3	4	17.41	0.00021342	4	8	25.87	0.000466	X	X	X	X	2	3	12.94	0.00018172	X	X	X	X	X	X	X	X	3	3	16.92	0.00030954	X	X	X	X	X	X	X	X	X	X	X	X	X	X	X	X	X	X	X	X	6	19.717	29.35	0.00010206	201
GLDC	NP_000161.2	2	2	3.63	2.339e-05	X	X	X	X	X	X	X	X	2	3	3.92	3.154e-05	3	4	5.1	4.592e-05	X	X	X	X	2	2	3.24	2.387e-05	X	X	X	X	X	X	X	X	1	2	2.16	4.067e-05	X	X	X	X	X	X	X	X	X	X	X	X	X	X	X	X	X	X	X	X	5	15	8.73	1.53e-05	1020
MRI1	NP_001026897.1	1	5	10.3	0.00016161	X	X	X	X	X	X	X	X	2	3	17.07	8.719e-05	1	2	6.78	6.346e-05	X	X	X	X	3	5	22.76	0.00016497	X	X	X	X	X	X	X	X	X	X	X	X	1	2	6.78	9.133e-05	X	X	X	X	X	X	X	X	X	X	X	X	X	X	X	X	4	20	29.54	5.639e-05	369
PRPSAP1	NP_002757.2	1	2	4.16	6.196e-05	X	X	X	X	X	X	X	X	1	2	4.16	5.571e-05	6	11	22.86	0.00033452	X	X	X	X	1	2	3.38	6.325e-05	X	X	X	X	X	X	X	X	X	X	X	X	2	4	8.05	0.00017507	X	X	X	X	X	X	X	X	X	X	X	X	X	X	X	X	8	27	26.49	7.297e-05	385
HAUS3	NP_078787.2	2	5	6.8	9.89e-05	X	X	X	X	X	X	X	X	2	2	6.8	3.557e-05	2	2	7.63	3.883e-05	X	X	X	X	X	X	X	X	1	2	3.32	6.515e-05	X	X	X	X	X	X	X	X	2	2	6.47	5.589e-05	X	X	X	X	X	X	X	X	X	X	X	X	X	X	X	X	5	18	17.74	3.106e-05	603
OSTC	NP_001254746.1	1	3	14.46	0.00043109	X	X	X	X	X	X	X	X	1	2	14.46	0.00025842	1	2	14.46	0.00028213	X	X	X	X	X	X	X	X	1	2	14.46	0.00047333	X	X	X	X	X	X	X	X	1	2	14.46	0.00040603	X	X	X	X	X	X	X	X	X	X	X	X	X	X	X	X	1	14	14.46	0.0001755	83
PHLDB2	NP_001127909.1	1	2	2.02	1.928e-05	X	X	X	X	X	X	X	X	3	4	3.31	3.468e-05	3	4	5.58	3.786e-05	X	X	X	X	X	X	X	X	1	2	2.02	3.176e-05	X	X	X	X	X	X	X	X	3	2	5.34	2.724e-05	X	X	X	X	X	X	X	X	X	X	X	X	X	X	X	X	9	16	12.29	1.346e-05	1237
TTLL4	NP_055455.3	2	4	2.5	3.979e-05	X	X	X	X	X	X	X	X	2	6	3.59	5.367e-05	3	4	5.59	3.906e-05	X	X	X	X	X	X	X	X	2	4	3.84	6.553e-05	X	X	X	X	X	X	X	X	3	5	4.59	7.027e-05	X	X	X	X	X	X	X	X	X	X	X	X	X	X	X	X	8	28	12.18	2.43e-05	1199
ATP5J2	NP_001003713.1	1	2	12.5	0.00027106	X	X	X	X	X	X	X	X	1	2	12.5	0.00024373	1	3	14.77	0.00039915	X	X	X	X	X	X	X	X	X	X	X	X	X	X	X	X	1	2	12.5	0.00047135	X	X	X	X	X	X	X	X	X	X	X	X	X	X	X	X	2	3	27.27	0.00110224	2	14	27.27	0.00016553	88
OSBPL3	NP_056365.1	2	1.5	4.74	2.017e-05	X	X	X	X	X	X	X	X	3	5	7.78	6.045e-05	X	X	X	X	3	4	6.31	5.53e-05	3	4	5.52	5.49e-05	2	2	4.28	4.429e-05	X	X	X	X	X	X	X	X	X	X	X	X	X	X	X	X	X	X	X	X	X	X	X	X	X	X	X	X	8	17.9444	16.12	2.105e-05	887
SPHK2	NP_001191089.1	1	2	2.27	3.86e-05	X	X	X	X	X	X	X	X	1	3	2.27	5.206e-05	X	X	X	X	3	6	11.17	0.00011905	2	2	5.02	3.94e-05	X	X	X	X	5	6	14.24	0.00012594	X	X	X	X	X	X	X	X	X	X	X	X	X	X	X	X	X	X	X	X	X	X	X	X	6	22	20.39	3.704e-05	618
THADA	NP_071348.3	4	9	3.74	5.496e-05	X	X	X	X	X	X	X	X	3	9	3.07	4.942e-05	X	X	X	X	3	3	3.02	1.884e-05	2	4	2.2	2.494e-05	X	X	X	X	3	4	3.02	2.657e-05	X	X	X	X	X	X	X	X	X	X	X	X	X	X	X	X	X	X	X	X	X	X	X	X	7	33	6.25	1.758e-05	1953
PKHD1L1	NP_803875.2	1	3	0.33	8.43e-06	X	X	X	X	X	X	X	X	1	4	0.33	1.011e-05	X	X	X	X	1	4	0.33	1.156e-05	1	2	0.33	5.74e-06	X	X	X	X	X	X	X	X	1	3	0.33	1.466e-05	X	X	X	X	X	X	X	X	X	X	X	X	X	X	X	X	X	X	X	X	1	19	0.33	4.66e-06	4243
EXOC3	NP_009208.2	2	3	3.62	4.803e-05	X	X	X	X	X	X	X	X	2	2	3.76	2.879e-05	X	X	X	X	6	7	10.47	0.00011521	4	4	8.19	6.537e-05	X	X	X	X	X	X	X	X	X	X	X	X	X	X	X	X	3	6	6.04	0.00011187	X	X	X	X	X	X	X	X	X	X	X	X	10	25	16.51	3.491e-05	745
THUMPD3	NP_056268.2	3	5	11.05	0.00011762	X	X	X	X	X	X	X	X	2	2	7.5	4.231e-05	X	X	X	X	3	7	8.68	0.0001693	2	2	8.09	4.803e-05	X	X	X	X	X	X	X	X	X	X	X	X	X	X	X	X	X	X	X	X	1	2	2.17	0.00023305	X	X	X	X	X	X	X	X	5	22	15.38	4.515e-05	507
HEXIM1	NP_006451.1	1	2	10.03	6.644e-05	X	X	X	X	X	X	X	X	1	3	10.03	8.962e-05	X	X	X	X	1	4	10.03	0.00013662	1	2	10.03	6.783e-05	X	X	X	X	X	X	X	X	X	X	X	X	X	X	X	X	X	X	X	X	X	X	X	X	2	2	8.64	0.00036114	X	X	X	X	3	15	18.66	4.347e-05	359
UBE2O	NP_071349.3	3	6	5.03	5.539e-05	X	X	X	X	X	X	X	X	1	4	1.39	3.32e-05	X	X	X	X	4	7	7.82	6.643e-05	2	2	2.24	1.885e-05	X	X	X	X	X	X	X	X	X	X	X	X	X	X	X	X	X	X	X	X	X	X	X	X	X	X	X	X	1	2	1.16	5.005e-05	7	25	11.69	2.013e-05	1292
TYMS	NP_001062.1	1	2	4.47	7.621e-05	X	X	X	X	X	X	X	X	1	2	7.03	6.853e-05	X	X	X	X	4	7	24.28	0.00027423	X	X	X	X	1	2	7.03	0.00012552	2	3	16.61	0.00012433	X	X	X	X	X	X	X	X	X	X	X	X	X	X	X	X	X	X	X	X	X	X	X	X	6	19	32.27	6.316e-05	313
RAD51C	NP_478123.1	2	4	10.11	0.00012688	X	X	X	X	X	X	X	X	2	8	10.11	0.00022818	X	X	X	X	1	2	4.79	6.522e-05	X	X	X	X	1	2	4.79	0.00010448	X	X	X	X	1	2	4.79	0.00011032	X	X	X	X	X	X	X	X	X	X	X	X	X	X	X	X	X	X	X	X	2	19	10.11	5.258e-05	376
MED19	NP_001304007.1	1	3	9.58	0.00013709	X	X	X	X	X	X	X	X	1	2	9.58	8.218e-05	X	X	X	X	1	2	9.58	9.396e-05	X	X	X	X	1	2	9.58	0.00015052	X	X	X	X	X	X	X	X	X	X	X	X	1	2	9.58	0.00010644	X	X	X	X	X	X	X	X	X	X	X	X	1	12	9.58	4.784e-05	261
SUPT7L	NP_001269660.1	1	2	6.55	5.79e-05	X	X	X	X	X	X	X	X	1	2	6.55	5.206e-05	X	X	X	X	2	5	13.83	0.00014881	X	X	X	X	X	X	X	X	3	3	19.9	9.446e-05	X	X	X	X	X	X	X	X	1	2	7.28	6.743e-05	X	X	X	X	X	X	X	X	X	X	X	X	4	17	26.46	4.293e-05	412
RBM4	NP_002887.2	2	2.5	7.42	8.191e-05	X	X	X	X	X	X	X	X	2	3	12.36	8.839e-05	X	X	X	X	2	1	13.19	3.369e-05	X	X	X	X	X	X	X	X	X	X	X	X	2	1	12.64	5.698e-05	X	X	X	X	2	3	7.42	0.00011449	X	X	X	X	X	X	X	X	X	X	X	X	6	14.1818	23.35	4.054e-05	364
CDIPT	NP_001273514.1	1	4	7.74	0.00028397	X	X	X	X	X	X	X	X	1	4	7.74	0.00025534	X	X	X	X	X	X	X	X	1	2	7.74	0.00014494	1	2	7.74	0.00023385	X	X	X	X	1	3	7.74	0.00037035	X	X	X	X	X	X	X	X	X	X	X	X	X	X	X	X	X	X	X	X	1	17	7.74	0.00010528	168
FAM91A1	NP_001304847.1	1	2	2.28	3.023e-05	X	X	X	X	X	X	X	X	3	5	9.25	6.796e-05	X	X	X	X	X	X	X	X	3	6	6.34	9.259e-05	X	X	X	X	1	2	2.28	3.288e-05	2	2	4.31	5.257e-05	X	X	X	X	X	X	X	X	X	X	X	X	X	X	X	X	X	X	X	X	5	20	13.56	2.637e-05	789
GCLM	NP_002052.1	2	3	16.42	0.00013059	X	X	X	X	X	X	X	X	2	3	17.15	0.00011742	X	X	X	X	X	X	X	X	2	4	16.42	0.00017774	X	X	X	X	1	2	5.11	9.469e-05	X	X	X	X	1	2	5.11	0.000123	X	X	X	X	X	X	X	X	X	X	X	X	X	X	X	X	3	16	22.26	6.076e-05	274
MED25	NP_112235.2	1	0	2.54	X	X	X	X	X	X	X	X	X	1	0	2.54	X	X	X	X	X	X	X	X	X	1	0	2.54	X	X	X	X	X	X	X	X	X	1	1	2.54	2.776e-05	1	2	2.41	4.511e-05	X	X	X	X	X	X	X	X	X	X	X	X	X	X	X	X	4	4.81356	8.7	6.7e-06	747
CRYBG3	NP_705833.3	1	2	0.67	8.03e-06	X	X	X	X	X	X	X	X	2	3	1.08	1.083e-05	X	X	X	X	X	X	X	X	1	2	0.64	8.2e-06	X	X	X	X	X	X	X	X	3	3	1.65	2.095e-05	X	X	X	X	1	2	0.61	9.35e-06	X	X	X	X	X	X	X	X	X	X	X	X	6	15	3.43	5.25e-06	2970
RBM4B	NP_113680.1	2	2.5	11.7	8.306e-05	X	X	X	X	X	X	X	X	1	2	7.8	5.975e-05	X	X	X	X	X	X	X	X	X	X	X	X	1	2	4.46	0.00010943	X	X	X	X	1	1	3.9	5.777e-05	X	X	X	X	1	0	3.9	X	X	X	X	X	X	X	X	X	X	X	X	X	5	9.81818	18.94	2.846e-05	359
SFXN1	NP_073591.2	2	4	16.46	0.00014816	X	X	X	X	X	X	X	X	2	2	16.46	6.661e-05	X	X	X	X	X	X	X	X	X	X	X	X	X	X	X	X	X	X	X	X	2	4	15.22	0.00025763	X	X	X	X	2	2	10.87	8.628e-05	X	X	X	X	X	X	X	X	3	5	13.04	0.00050205	7	19	40.37	6.139e-05	322
MRPL39	NP_059142.2	2	3	10.95	0.00010586	X	X	X	X	X	X	X	X	X	X	X	X	3	5	11.83	0.0001732	2	2	6.8	7.256e-05	3	4	12.43	0.00014408	1	2	3.55	0.00011623	X	X	X	X	X	X	X	X	X	X	X	X	X	X	X	X	X	X	X	X	X	X	X	X	X	X	X	X	7	19	25.15	5.849e-05	338
NDUFA10	NP_001308948.1	3	4	13.87	0.00012722	X	X	X	X	X	X	X	X	X	X	X	X	3	4	13.87	0.00012489	1	2	2.93	6.54e-05	X	X	X	X	X	X	X	X	1	2	2.93	6.918e-05	2	4	8.8	0.00022122	X	X	X	X	X	X	X	X	X	X	X	X	X	X	X	X	X	X	X	X	3	20	13.87	5.549e-05	375
SRPK1	NP_003128.3	2	4	4.89	7.284e-05	X	X	X	X	X	X	X	X	X	X	X	X	3	4	8.09	7.15e-05	3	6	9.62	0.00011232	X	X	X	X	X	X	X	X	4	6	11.6	0.00011883	X	X	X	X	X	X	X	X	3	6	9.62	0.00012725	X	X	X	X	X	X	X	X	X	X	X	X	7	27	18.93	4.289e-05	655
RNPEP	NP_064601.3	1	2	3.54	3.67e-05	X	X	X	X	X	X	X	X	X	X	X	X	1	2	3.54	3.603e-05	2	3	9.08	5.659e-05	X	X	X	X	X	X	X	X	2	2	6.31	3.991e-05	X	X	X	X	X	X	X	X	X	X	X	X	X	X	X	X	X	X	X	X	2	3	3.69	0.00014923	7	15	19.08	2.401e-05	650
LRRC1	NP_060684.4	2	2	6.11	4.552e-05	X	X	X	X	X	X	X	X	X	X	X	X	1	4	3.82	8.938e-05	X	X	X	X	2	3	6.49	6.97e-05	2	3	7.44	0.00011246	1	2	3.82	4.951e-05	X	X	X	X	X	X	X	X	X	X	X	X	X	X	X	X	X	X	X	X	X	X	X	X	6	18.48	18.7	3.669e-05	524
FASTKD2	NP_055744.2	4	5	10	8.399e-05	X	X	X	X	X	X	X	X	X	X	X	X	2	4	4.93	6.596e-05	X	X	X	X	1	2	2.68	3.43e-05	X	X	X	X	3	4	7.32	7.308e-05	X	X	X	X	2	3	5.21	7.12e-05	X	X	X	X	X	X	X	X	X	X	X	X	X	X	X	X	11	22	25.63	3.224e-05	710
RBM5	NP_005769.1	1	2	3.31	2.927e-05	X	X	X	X	X	X	X	X	X	X	X	X	1	3	3.31	4.31e-05	X	X	X	X	2	3	4.42	4.482e-05	X	X	X	X	1	0	1.1	X	X	X	X	X	1	2	3.31	4.135e-05	X	X	X	X	X	X	X	X	X	X	X	X	X	X	X	X	2	13.9333	4.42	1.779e-05	815
CHP1	NP_009167.1	2	3	16.41	0.00018349	X	X	X	X	X	X	X	X	X	X	X	X	1	3	10.26	0.00018013	X	X	X	X	2	3	16.92	0.00018731	X	X	X	X	X	X	X	X	2	2	18.46	0.00021271	X	X	X	X	1	2	10.26	0.00014247	X	X	X	X	X	X	X	X	X	X	X	X	4	14	31.28	7.47e-05	195
GLRX3	NP_006532.2	1	2	3.88	7.12e-05	X	X	X	X	X	X	X	X	X	X	X	X	1	2	3.88	6.99e-05	X	X	X	X	2	2	11.94	7.269e-05	X	X	X	X	X	X	X	X	X	X	X	X	X	X	X	X	X	X	X	X	1	2	5.07	0.0003527	X	X	X	X	1	3	3.88	0.00028954	5	14	25.07	4.348e-05	335
ANP32A	NP_006296.1	3	4	23.29	0.00019159	X	X	X	X	X	X	X	X	X	X	X	X	2	6	18.88	0.00028213	X	X	X	X	X	X	X	X	X	X	X	X	X	X	X	X	X	X	X	X	X	X	X	X	1	1	6.43	5.579e-05	1	2	5.22	0.00047451	X	X	X	X	2	1.75	11.65	0.00022724	4	17.2667	25.3	7.215e-05	249
ZNF326	NP_001307114.1	2	2	4.46	4.838e-05	X	X	X	X	X	X	X	X	X	X	X	X	X	X	X	X	1	2	5.07	4.974e-05	1	2	5.07	4.939e-05	X	X	X	X	2	3	8.32	7.894e-05	X	X	X	X	X	X	X	X	1	2	5.07	5.635e-05	X	X	X	X	X	X	X	X	X	X	X	X	5	14	15.62	2.955e-05	493
ADD1	NP_001110.2	2	3	4.07	4.855e-05	X	X	X	X	X	X	X	X	X	X	X	X	X	X	X	X	2	1	6.65	1.664e-05	2	2	5.97	3.304e-05	X	X	X	X	X	X	X	X	X	X	X	X	X	X	X	X	X	X	X	X	2	2	4.07	0.00016032	X	X	X	X	3	3	6.92	0.00013161	9	19	22.39	2.682e-05	737
CSTF1	NP_001315.1	2	3	7.66	8.302e-05	X	X	X	X	X	X	X	X	X	X	X	X	X	X	X	X	1	3	4.87	8.535e-05	X	X	X	X	X	X	X	X	1	3	4.87	9.029e-05	2	4	7.66	0.00019248	X	X	X	X	2	5	7.66	0.00016115	X	X	X	X	X	X	X	X	X	X	X	X	2	20	7.66	4.828e-05	431
MORF4L1	NP_006782.1	1	2	4.02	7.385e-05	X	X	X	X	X	X	X	X	X	X	X	X	X	X	X	X	3	6	12.69	0.00022778	X	X	X	X	X	X	X	X	3	6	12.69	0.00024097	X	X	X	X	2	2	7.12	0.00010434	2	4	7.12	0.00017202	X	X	X	X	X	X	X	X	X	X	X	X	5	25	21.36	8.053e-05	323
SRPRA	NP_001171313.1	1	2	4.59	3.91e-05	X	X	X	X	X	X	X	X	X	X	X	X	X	X	X	X	X	X	X	X	1	2	4.59	3.992e-05	X	X	X	X	2	2	6.89	4.253e-05	X	X	X	X	1	5	4.59	0.00013812	2	2	6.89	4.554e-05	X	X	X	X	X	X	X	X	X	X	X	X	3	17	10.33	2.9e-05	610
CSTF2	NP_001293135.1	X	X	X	X	2	3	6.87	6.493e-05	1	0	5.03	X	3	4.66667	12.4	8.383e-05	1	5	5.03	9.806e-05	X	X	X	X	X	X	X	X	X	X	X	X	X	X	X	X	X	X	X	X	X	X	X	X	3	2	11.56	4.654e-05	X	X	X	X	X	X	X	X	X	X	X	X	6	21.0909	21.94	3.676e-05	597
IKBKG	NP_001093326.2	X	X	X	X	2	3	9.45	7.96e-05	1	2	5.34	6.436e-05	1	8	4.11	0.00017617	X	X	X	X	2	2	9.45	5.036e-05	1	3	4.11	7.5e-05	X	X	X	X	X	X	X	X	X	X	X	X	X	X	X	X	X	X	X	X	X	X	X	X	X	X	X	X	X	X	X	X	2	18	9.45	3.846e-05	487
GLYR1	NP_001295025.1	X	X	X	X	2	3	8.04	7.087e-05	2	3	6.58	8.595e-05	2	2	7.86	3.921e-05	X	X	X	X	3	4	10.05	8.967e-05	X	X	X	X	X	X	X	X	X	X	X	X	X	X	X	X	X	X	X	X	1	2	3.11	5.079e-05	X	X	X	X	X	X	X	X	X	X	X	X	5	19	13.53	3.614e-05	547
MED17	NP_004259.3	X	X	X	X	2	3	5.07	5.955e-05	3	4	9.98	9.629e-05	3	5	9.98	8.237e-05	X	X	X	X	X	X	X	X	2	3	7.53	5.611e-05	X	X	X	X	X	X	X	X	X	X	X	X	X	X	X	X	2	3	5.07	6.401e-05	X	X	X	X	X	X	X	X	X	X	X	X	3	23	9.98	3.676e-05	651
S100A11	NP_005611.1	X	X	X	X	1	6	15.24	0.00073837	1	2	15.24	0.00029851	X	X	X	X	2	3	45.71	0.00033452	2	7	45.71	0.00081747	2	3	45.71	0.00034786	X	X	X	X	X	X	X	X	X	X	X	X	X	X	X	X	X	X	X	X	X	X	X	X	X	X	X	X	X	X	X	X	3	25	56.19	0.00024773	105
TMED10	NP_006818.3	X	X	X	X	1	4	7.76	0.00023601	2	2	11.87	0.00014312	X	X	X	X	2	6	7.76	0.00032078	X	X	X	X	1	2	7.76	0.00011119	X	X	X	X	1	2	7.76	0.00011847	X	X	X	X	X	X	X	X	X	X	X	X	X	X	X	X	X	X	X	X	X	X	X	X	3	17	11.87	8.077e-05	219
RBPMS	NP_001008711.1	X	X	X	X	2	3	11.27	0.00019002	3	4	22.55	0.00030729	X	X	X	X	2	2	18.14	0.00011479	X	X	X	X	X	X	X	X	X	X	X	X	2	3	17.65	0.00019077	X	X	X	X	X	X	X	X	2	2	17.65	0.00013619	X	X	X	X	X	X	X	X	X	X	X	X	5	16.875	30.39	8.607e-05	204
CENPC	NP_001803.2	X	X	X	X	1	3	2.23	4.111e-05	2	4	4.14	6.648e-05	X	X	X	X	1	2	2.23	2.483e-05	X	X	X	X	X	X	X	X	X	X	X	X	1	3	2.23	4.127e-05	X	X	X	X	X	X	X	X	2	3	4.14	4.419e-05	X	X	X	X	X	X	X	X	X	X	X	X	2	17	4.14	1.876e-05	943
TXNDC5	NP_001139021.1	X	X	X	X	1	2	10.19	7.976e-05	1	2	3.09	9.674e-05	X	X	X	X	2	3	8.02	0.00010841	X	X	X	X	X	X	X	X	X	X	X	X	1	2	3.09	8.007e-05	X	X	X	X	X	X	X	X	X	X	X	X	X	X	X	X	X	X	X	X	2	4	5.56	0.00039916	6	15	29.94	4.817e-05	324
SPATS2L	NP_001093894.1	X	X	X	X	1	2	3.89	5.285e-05	2	3	7.57	9.615e-05	X	X	X	X	X	X	X	X	2	5	7.57	0.00012538	1	2	3.89	4.98e-05	X	X	X	X	X	X	X	X	1	2	3.89	8.482e-05	X	X	X	X	X	X	X	X	X	X	X	X	X	X	X	X	X	X	X	X	4	17	13.5	3.617e-05	489
SLC1A1	NP_004161.4	X	X	X	X	1	2	3.44	4.932e-05	1	2	3.44	5.982e-05	X	X	X	X	X	X	X	X	1	2	3.44	4.68e-05	X	X	X	X	X	X	X	X	1	2	3.44	4.951e-05	X	X	X	X	X	X	X	X	1	2	3.44	5.302e-05	X	X	X	X	X	X	X	X	X	X	X	X	1	11	3.44	2.184e-05	524
NUCKS1	NP_073568.2	X	X	X	X	1	2	5.35	0.00010635	1	3	7.82	0.00019348	X	X	X	X	X	X	X	X	1	3	7.82	0.00015138	X	X	X	X	X	X	X	X	X	X	X	X	X	X	X	X	X	X	X	X	X	X	X	X	5	16	22.63	0.00388984	5	15	15.23	0.00400147	X	X	X	X	10	41	25.93	0.00017555	243
ARHGEF17	NP_055601.2	X	X	X	X	3	4	3.49	2.505e-05	2	3	3.15	2.279e-05	X	X	X	X	X	X	X	X	X	X	X	X	2	3	2.38	1.77e-05	5	7	5.91	6.665e-05	X	X	X	X	X	X	X	X	5	8	5.72	6.534e-05	X	X	X	X	X	X	X	X	X	X	X	X	X	X	X	X	9	28	9.21	1.412e-05	2063
TP73	NP_001119712.1	X	X	X	X	2	3	8.01	6.604e-05	2	3	4.6	8.009e-05	X	X	X	X	X	X	X	X	X	X	X	X	4	6	9.71	0.00012445	X	X	X	X	2	4	6.13	8.84e-05	X	X	X	X	1	2	3.58	5.741e-05	X	X	X	X	X	X	X	X	X	X	X	X	X	X	X	X	7	23	18.57	4.077e-05	587
HTATSF1	NP_055315.2	X	X	X	X	2	2	6.89	3.423e-05	3	5	7.42	0.00010379	X	X	X	X	X	X	X	X	X	X	X	X	2	2	4.24	3.225e-05	X	X	X	X	2	2	4.9	3.436e-05	X	X	X	X	X	X	X	X	X	X	X	X	X	X	X	X	5	8	10.86	0.00068687	X	X	X	X	12	22	22.91	3.032e-05	755
HMGXB4	NP_001003681.1	X	X	X	X	2	3	10.82	6.45e-05	2	3	5.32	7.823e-05	X	X	X	X	X	X	X	X	X	X	X	X	X	X	X	X	X	X	X	X	2	4	9.98	8.634e-05	1	2	2.83	6.902e-05	X	X	X	X	2	3	5.32	6.934e-05	X	X	X	X	X	X	X	X	X	X	X	X	5	18	17.64	3.116e-05	601
SNX5	NP_689413.1	X	X	X	X	2	4	9.9	0.00012794	X	X	X	X	2	3	7.18	7.964e-05	3	3	17.33	8.694e-05	4	4	15.35	0.00012141	2	2	9.16	6.027e-05	X	X	X	X	X	X	X	X	X	X	X	X	X	X	X	X	X	X	X	X	X	X	X	X	X	X	X	X	X	X	X	X	7	16	29.46	4.121e-05	404
LRCH2	NP_001230892.1	X	X	X	X	2	4	5.08	6.91e-05	X	X	X	X	2	3	6.68	4.301e-05	4	5	13.5	7.826e-05	2	3	5.21	4.918e-05	2	3	4.81	4.883e-05	X	X	X	X	X	X	X	X	X	X	X	X	X	X	X	X	X	X	X	X	X	X	X	X	X	X	X	X	X	X	X	X	8	19	16.84	2.643e-05	748
GSN	NP_000168.1	X	X	X	X	1	2	2.94	3.305e-05	X	X	X	X	1	4	3.2	5.486e-05	1	2	3.2	2.994e-05	1	0	3.2	X	2	2	5.37	3.114e-05	X	X	X	X	X	X	X	X	X	X	X	X	X	X	X	X	X	X	X	X	X	X	X	X	X	X	X	X	X	X	X	X	4	13	11.51	1.73e-05	782
SMAD1	NP_005891.1	X	X	X	X	2	1	5.38	2.779e-05	X	X	X	X	1	0.666667	2.37	1.538e-05	1	1	3.01	2.518e-05	3	3.6	8.6	9.493e-05	1	2	3.23	5.237e-05	X	X	X	X	X	X	X	X	X	X	X	X	X	X	X	X	X	X	X	X	X	X	X	X	X	X	X	X	X	X	X	X	4	8.95385	8.6	2.003e-05	465
KIF1C	NP_006603.2	X	X	X	X	2	3	4.35	3.514e-05	X	X	X	X	2	1.15385	3.17	1.122e-05	2	2.44444	2.81	2.595e-05	1	2	1.63	2.223e-05	X	X	X	X	1	2	1.63	3.562e-05	X	X	X	X	X	X	X	X	X	X	X	X	X	X	X	X	X	X	X	X	X	X	X	X	X	X	X	X	4	11.8088	7.16	1.114e-05	1103
SMAD5	NP_005894.3	X	X	X	X	2	1	5.38	2.779e-05	X	X	X	X	1	0.666667	2.37	1.538e-05	1	1	3.01	2.518e-05	4	5.4	13.55	0.0001424	X	X	X	X	X	X	X	X	1	2	3.23	5.579e-05	X	X	X	X	X	X	X	X	X	X	X	X	X	X	X	X	X	X	X	X	X	X	X	X	6	13.4308	19.35	3.005e-05	465
CAPN7	NP_055111.1	X	X	X	X	3	4	7.63	6.357e-05	X	X	X	X	2	2	4.92	2.638e-05	2	3	4.92	4.32e-05	2	3	4.06	4.525e-05	X	X	X	X	X	X	X	X	1	2	1.35	3.191e-05	X	X	X	X	X	X	X	X	X	X	X	X	X	X	X	X	X	X	X	X	X	X	X	X	3	15	7.63	1.92e-05	813
PRRC2B	NP_037450.2	X	X	X	X	2	1.25	1.12	7.25e-06	X	X	X	X	3	4	3.28	1.925e-05	4	4.36364	2.96	2.292e-05	2	2	2.11	1.1e-05	X	X	X	X	X	X	X	X	X	X	X	X	1	0.666667	0.54	6.2e-06	X	X	X	X	X	X	X	X	X	X	X	X	X	X	X	X	X	X	X	X	12	13.2632	9.6	6.19e-06	2229
RIOK3	NP_003822.2	X	X	X	X	2	4	7.71	9.959e-05	X	X	X	X	2	3	6.94	6.199e-05	3	5	9.63	0.0001128	X	X	X	X	3	3	8.48	7.038e-05	2	6	6.55	0.00022709	X	X	X	X	X	X	X	X	X	X	X	X	X	X	X	X	X	X	X	X	X	X	X	X	X	X	X	X	6	24	21.97	4.811e-05	519
GPATCH2	NP_060510.1	X	X	X	X	2	2	7.01	4.894e-05	X	X	X	X	2	4	6.44	8.124e-05	2	3	9.47	6.652e-05	X	X	X	X	2	3	7.2	6.918e-05	2	3	7.58	0.00011161	X	X	X	X	X	X	X	X	X	X	X	X	X	X	X	X	X	X	X	X	X	X	X	X	X	X	X	X	6	16	18.56	3.153e-05	528
STX18	NP_058626.1	X	X	X	X	1	2	3.58	7.714e-05	X	X	X	X	1	3	3.58	9.604e-05	1	2	3.88	6.99e-05	X	X	X	X	1	2	3.58	7.269e-05	X	X	X	X	3	2	17.91	7.745e-05	X	X	X	X	X	X	X	X	X	X	X	X	X	X	X	X	X	X	X	X	X	X	X	X	3	16	17.91	4.969e-05	335
KDM1B	NP_694587.3	X	X	X	X	1	2	2.54	4.38e-05	X	X	X	X	1	2	2.71	3.635e-05	2	3	7.46	5.953e-05	X	X	X	X	1	2	2.54	4.127e-05	X	X	X	X	1	2	3.39	4.397e-05	X	X	X	X	X	X	X	X	X	X	X	X	X	X	X	X	X	X	X	X	X	X	X	X	4	13	13.39	2.293e-05	590
TTC28	NP_001138890.1	X	X	X	X	2	4	2.46	2.083e-05	X	X	X	X	3	5	2.5	2.161e-05	4	5	2.46	2.36e-05	X	X	X	X	4	5	3.22	2.454e-05	X	X	X	X	2	2	1.17	1.046e-05	X	X	X	X	X	X	X	X	X	X	X	X	X	X	X	X	X	X	X	X	X	X	X	X	13	23	10.36	9.65e-06	2481
NUP54	NP_001265532.1	X	X	X	X	1	4	3.7	0.00011261	X	X	X	X	1	2	3.7	4.673e-05	1	2	2.83	5.102e-05	X	X	X	X	1	2	3.7	5.305e-05	X	X	X	X	1	2	3.7	5.652e-05	X	X	X	X	X	X	X	X	X	X	X	X	X	X	X	X	X	X	X	X	X	X	X	X	2	12	6.54	2.72e-05	459
TOM1L2	NP_001076437.1	X	X	X	X	2	3	8.68	7.646e-05	X	X	X	X	2	3	8.68	6.346e-05	2	3	7.3	6.928e-05	X	X	X	X	4	4	16.77	9.606e-05	X	X	X	X	X	X	X	X	2	2	8.48	8.181e-05	X	X	X	X	X	X	X	X	X	X	X	X	X	X	X	X	X	X	X	X	8	20	33.33	4.104e-05	507
RBM15B	NP_037418.3	X	X	X	X	1	2	3.82	2.904e-05	X	X	X	X	2	3	5.73	3.615e-05	2	3	5.73	3.947e-05	X	X	X	X	2	4	3.93	5.472e-05	X	X	X	X	X	X	X	X	X	X	X	X	1	2	3.82	3.787e-05	X	X	X	X	X	X	X	X	X	X	X	X	X	X	X	X	4	15	7.75	1.754e-05	890
KIF5C	NP_004513.1	X	X	X	X	1	0	1.36	X	X	X	X	X	2	0	2.72	X	3	2.85714	5.33	3.496e-05	X	X	X	X	1	0	1.36	X	X	X	X	X	X	X	X	X	X	X	X	X	X	X	X	X	X	X	X	X	X	X	X	X	X	X	X	X	1	1	1.36	3.379e-05	6	2.82927	8.36	3.08e-06	957
SRSF11	NP_001177916.1	X	X	X	X	1	2	3.52	5.351e-05	X	X	X	X	2	3	6.42	6.661e-05	2	5	7.25	0.0001212	X	X	X	X	X	X	X	X	X	X	X	X	X	X	X	X	X	X	X	X	X	X	X	X	X	X	X	X	X	X	X	X	1	2	2.9	0.00026842	1	2	3.52	0.00013388	3	15	10.77	3.231e-05	483
EN2	NP_001418.2	X	X	X	X	2	4	10.81	0.00015521	X	X	X	X	2	4	10.81	0.00012882	X	X	X	X	1	2	4.8	7.365e-05	1	2	4.8	7.312e-05	X	X	X	X	1	2	4.8	7.791e-05	X	X	X	X	X	X	X	X	X	X	X	X	X	X	X	X	X	X	X	X	X	X	X	X	2	17	10.81	5.312e-05	333
ZC3H14	NP_001153575.1	X	X	X	X	2	2	4.35	3.516e-05	X	X	X	X	2	6	4.49	8.755e-05	X	X	X	X	1	2	2.18	3.337e-05	5	6	12.79	9.939e-05	X	X	X	X	X	X	X	X	X	X	X	X	X	X	X	X	X	X	X	X	1	2	1.36	0.00016075	X	X	X	X	X	X	X	X	7	20	16.05	2.831e-05	735
EMILIN3	NP_443078.1	X	X	X	X	1	2	3.26	3.374e-05	X	X	X	X	1	2	2.48	2.8e-05	X	X	X	X	3	4	7.18	6.403e-05	X	X	X	X	3	4	8.75	0.00010258	X	X	X	X	X	X	X	X	X	X	X	X	1	2	3.26	3.627e-05	X	X	X	X	X	X	X	X	X	X	X	X	5	18	10.18	2.445e-05	766
EXOC8	NP_787072.2	X	X	X	X	2	3	4.97	5.347e-05	X	X	X	X	2	3	4.83	4.438e-05	X	X	X	X	2	4	6.76	6.765e-05	X	X	X	X	X	X	X	X	4	5	8.97	8.946e-05	2	2	4.97	5.721e-05	X	X	X	X	X	X	X	X	X	X	X	X	X	X	X	X	X	X	X	X	6	19	15.17	2.727e-05	725
NABP2	NP_076973.1	X	X	X	X	2	3	11.85	0.00018372	X	X	X	X	1	2	6.16	0.00010165	X	X	X	X	2	3	16.59	0.00017434	X	X	X	X	X	X	X	X	1	2	10.43	0.00012296	X	X	X	X	X	X	X	X	X	X	X	X	1	2	10.43	0.00055997	X	X	X	X	X	X	X	X	3	16	18.01	7.89e-05	211
ZNF207	NP_001027464.1	X	X	X	X	1	2	3.46	5.582e-05	X	X	X	X	1	2	3.46	4.633e-05	X	X	X	X	2	3	3.46	7.945e-05	X	X	X	X	X	X	X	X	X	X	X	X	X	X	X	X	X	X	X	X	2	3	6.26	9.001e-05	X	X	X	X	2	4	7.13	0.00056003	X	X	X	X	7	18	14.9	4.045e-05	463
BRD9	NP_001304880.1	X	X	X	X	2	2	11.58	5.158e-05	X	X	X	X	2	2	7.58	4.281e-05	X	X	X	X	X	X	X	X	2	2	8.18	4.86e-05	X	X	X	X	2	2	7.19	5.179e-05	2	4	10.58	0.00016558	X	X	X	X	X	X	X	X	X	X	X	X	X	X	X	X	X	X	X	X	7	16	26.95	3.323e-05	501
SENP2	NP_067640.2	X	X	X	X	2	3	8.15	6.581e-05	X	X	X	X	X	X	X	X	3	4	13.24	7.951e-05	2	3	5.94	6.245e-05	3	4	9.17	8.268e-05	3	3	11.88	0.00010005	X	X	X	X	X	X	X	X	X	X	X	X	X	X	X	X	X	X	X	X	X	X	X	X	X	X	X	X	9	21	27.16	3.71e-05	589
KIF24	NP_919289.2	X	X	X	X	1	2	1.24	1.889e-05	X	X	X	X	X	X	X	X	7	10	10.67	8.559e-05	3	5	4.31	4.482e-05	5	5	7.89	4.45e-05	1	2	1.1	2.872e-05	X	X	X	X	X	X	X	X	X	X	X	X	X	X	X	X	X	X	X	X	X	X	X	X	X	X	X	X	8	28	12.72	2.13e-05	1368
NOP2	NP_001245237.1	X	X	X	X	1	2	1.6	3.183e-05	X	X	X	X	X	X	X	X	1	2	1.35	2.884e-05	2	3	3.33	4.53e-05	1	2	1.97	2.999e-05	X	X	X	X	2	3	3.2	4.793e-05	X	X	X	X	X	X	X	X	X	X	X	X	X	X	X	X	X	X	X	X	X	X	X	X	5	13	10.1	1.666e-05	812
TOP1	NP_003277.1	X	X	X	X	1	2	1.7	3.378e-05	X	X	X	X	X	X	X	X	1	2	1.7	3.061e-05	1	2	1.31	3.206e-05	2	2	4.71	3.183e-05	X	X	X	X	3	6	6.01	0.00010174	X	X	X	X	X	X	X	X	X	X	X	X	X	X	X	X	X	X	X	X	X	X	X	X	5	16	9.28	2.176e-05	765
PAIP2	NP_057564.3	X	X	X	X	1	2	23.62	0.00020349	X	X	X	X	X	X	X	X	1	2	23.62	0.00018438	1	3	23.62	0.00028965	2	5	34.65	0.00047933	X	X	X	X	X	X	X	X	X	X	X	X	1	2	23.62	0.00026536	X	X	X	X	X	X	X	X	X	X	X	X	X	X	X	X	2	16	34.65	0.00013108	127
SECISBP2	NP_001269617.1	X	X	X	X	1	2	3.28	3.03e-05	X	X	X	X	X	X	X	X	5	8	10.08	0.00010981	2	2	3.75	2.875e-05	2	4	4.22	5.709e-05	X	X	X	X	X	X	X	X	X	X	X	X	X	X	X	X	2	2	3.75	3.257e-05	X	X	X	X	X	X	X	X	X	X	X	X	9	24	17.94	2.927e-05	853
C1orf35	NP_077295.1	X	X	X	X	2	4	9.13	0.00019652	X	X	X	X	X	X	X	X	2	6	9.13	0.00026711	X	X	X	X	1	2	3.8	9.259e-05	1	2	3.8	0.00014938	X	X	X	X	X	X	X	X	X	X	X	X	X	X	X	X	X	X	X	X	2	2	10.27	0.00049296	X	X	X	X	4	20	19.39	7.912e-05	263
C17orf49	NP_001136270.1	X	X	X	X	2	6	23.44	0.0004038	X	X	X	X	X	X	X	X	1	2	16.15	0.00012196	X	X	X	X	1	2	16.15	0.00012682	X	X	X	X	2	3	22.92	0.00020269	X	X	X	X	X	X	X	X	2	3	16.15	0.00021705	X	X	X	X	X	X	X	X	X	X	X	X	6	20	35.94	0.00010838	192
FOXM1	NP_001230017.1	X	X	X	X	1	2	4.14	3.455e-05	X	X	X	X	X	X	X	X	3	4	8.56	6.261e-05	X	X	X	X	1	2	3.61	3.255e-05	X	X	X	X	2	2	6.42	3.468e-05	X	X	X	X	X	X	X	X	2	3	7.75	5.571e-05	X	X	X	X	X	X	X	X	X	X	X	X	5	16	13.77	2.226e-05	748
PLOD2	NP_000926.2	X	X	X	X	1	2	3.12	3.507e-05	X	X	X	X	X	X	X	X	2	4	5.29	6.355e-05	X	X	X	X	2	2	4.48	3.304e-05	X	X	X	X	X	X	X	X	3	3	7.87	8.442e-05	X	X	X	X	X	X	X	X	X	X	X	X	X	X	X	X	1	2	1.9	8.774e-05	6	15	13.43	2.118e-05	737
DPYSL4	NP_006417.2	X	X	X	X	1	5	4.02	0.00011295	X	X	X	X	X	X	X	X	X	X	X	X	3	3	7.34	6.431e-05	1	4	4.02	8.514e-05	X	X	X	X	1	2	4.02	4.536e-05	X	X	X	X	1	2	3.32	5.892e-05	X	X	X	X	X	X	X	X	X	X	X	X	X	X	X	X	4	17	10.66	3.092e-05	572
CHMP5	NP_057494.3	X	X	X	X	1	3	12.33	0.00017701	X	X	X	X	X	X	X	X	X	X	X	X	1	2	12.33	0.00011198	1	2	12.33	0.00011119	X	X	X	X	X	X	X	X	1	2	12.33	0.0001894	X	X	X	X	X	X	X	X	X	X	X	X	X	X	X	X	1	2	7.31	0.00029527	2	13	19.63	6.176e-05	219
DACH1	NP_542937.3	X	X	X	X	1	2	4.67	3.66e-05	X	X	X	X	X	X	X	X	X	X	X	X	2	5	6.37	8.684e-05	X	X	X	X	X	X	X	X	4	6	11.61	0.00011024	X	X	X	X	1	2	1.98	4.773e-05	2	2	6.37	3.935e-05	X	X	X	X	X	X	X	X	X	X	X	X	5	20	13.6	2.947e-05	706
VDAC3	NP_001129166.1	X	X	X	X	1	2	7.04	9.1e-05	X	X	X	X	X	X	X	X	X	X	X	X	1	2	7.04	8.635e-05	X	X	X	X	X	X	X	X	1	2	7.04	9.135e-05	X	X	X	X	1	2	7.04	0.00011866	1	2	7.04	9.782e-05	X	X	X	X	X	X	X	X	X	X	X	X	1	13	7.04	4.763e-05	284
ZNF121	NP_001295198.1	X	X	X	X	1	2	3.33	6.626e-05	X	X	X	X	X	X	X	X	X	X	X	X	X	X	X	X	X	X	X	X	1	2	2.31	0.00010073	1	2	2.31	6.652e-05	X	X	X	X	2	3	5.64	0.00012962	2	2	5.64	7.124e-05	X	X	X	X	X	X	X	X	X	X	X	X	4	15	11.79	4.002e-05	390
MRPL43	NP_115488.2	X	X	X	X	2	4	15.72	0.00032507	X	X	X	X	X	X	X	X	X	X	X	X	X	X	X	X	X	X	X	X	X	X	X	X	1	2	7.55	0.00016317	X	X	X	X	1	2	7.55	0.00021195	1	2	7.55	0.00017473	X	X	X	X	X	X	X	X	2	4	15.72	0.00081339	2	16	15.72	0.0001047	159
NNT	NP_892022.2	X	X	X	X	X	X	X	X	2	6	2.85	8.658e-05	2	3	2.3	2.963e-05	2	2	2.3	2.156e-05	2	3	2.85	3.387e-05	1	2	1.84	2.242e-05	X	X	X	X	X	X	X	X	X	X	X	X	X	X	X	X	X	X	X	X	X	X	X	X	X	X	X	X	X	X	X	X	3	19	4.14	1.82e-05	1086
SUGP1	NP_757386.2	X	X	X	X	X	X	X	X	2	3	6.2	7.289e-05	1	2	2.79	3.325e-05	1	2	2.02	3.63e-05	4	6	15.66	0.00011406	X	X	X	X	X	X	X	X	1	2	4.19	4.022e-05	X	X	X	X	X	X	X	X	X	X	X	X	X	X	X	X	X	X	X	X	X	X	X	X	7	17	22.79	2.742e-05	645
STRN4	NP_001034966.1	X	X	X	X	X	X	X	X	2	5	7.76	0.0001031	2	3	5.79	4.233e-05	1	2	3.55	3.081e-05	3	5	11.45	8.067e-05	X	X	X	X	X	X	X	X	2	6	7.76	0.00010241	X	X	X	X	X	X	X	X	X	X	X	X	X	X	X	X	X	X	X	X	X	X	X	X	5	23	17.89	3.149e-05	760
ZNF45	NP_003416.1	X	X	X	X	X	X	X	X	1	2	1.91	4.596e-05	1	2	2.64	3.145e-05	2	3	3.81	5.15e-05	2	3	3.96	5.394e-05	X	X	X	X	X	X	X	X	1	3	1.91	5.706e-05	X	X	X	X	X	X	X	X	X	X	X	X	X	X	X	X	X	X	X	X	X	X	X	X	7	19	16.28	2.899e-05	682
PRKACB	NP_001229786.1	X	X	X	X	X	X	X	X	2	1.66667	6.98	7.296e-05	1	0	3.63	X	1	0	3.63	X	1	2	3.35	6.85e-05	X	X	X	X	X	X	X	X	2	3	6.98	0.00010871	X	X	X	X	X	X	X	X	X	X	X	X	X	X	X	X	X	X	X	X	X	X	X	X	2	11.2	6.98	3.255e-05	358
SMYD3	NP_001161212.1	X	X	X	X	X	X	X	X	2	2	7.94	7.323e-05	1	2	3.04	5.011e-05	1	2	3.04	5.471e-05	1	2	3.04	5.73e-05	X	X	X	X	X	X	X	X	X	X	X	X	X	X	X	X	1	2	3.04	7.874e-05	X	X	X	X	X	X	X	X	X	X	X	X	X	X	X	X	3	14	10.98	3.403e-05	428
LARP7	NP_001253968.1	X	X	X	X	X	X	X	X	1	2	2.21	5.321e-05	1	2	2.21	3.642e-05	3	5	7.98	9.939e-05	X	X	X	X	3	3	8.49	6.201e-05	X	X	X	X	2	3	4.41	6.607e-05	X	X	X	X	X	X	X	X	X	X	X	X	X	X	X	X	X	X	X	X	X	X	X	X	5	20	13.58	3.533e-05	589
ANKZF1	NP_060559.2	X	X	X	X	X	X	X	X	1	3	3.44	6.476e-05	2	2	5.65	2.954e-05	1	2	3.44	3.225e-05	X	X	X	X	X	X	X	X	X	X	X	X	1	2	1.52	3.574e-05	X	X	X	X	1	2	3.44	4.642e-05	X	X	X	X	X	X	X	X	X	X	X	X	X	X	X	X	4	14	8.4	2.006e-05	726
GTF2H3	NP_001507.2	X	X	X	X	X	X	X	X	2	3	9.09	0.00015265	2	2	11.04	6.964e-05	X	X	X	X	5	6	31.17	0.00023887	X	X	X	X	X	X	X	X	2	3	10.06	0.00012635	X	X	X	X	X	X	X	X	2	3	8.44	0.0001353	X	X	X	X	X	X	X	X	X	X	X	X	7	17	39.61	5.743e-05	308
MORF4L2	NP_036418.1	X	X	X	X	X	X	X	X	2	3	10.42	0.00016325	2	3	9.03	0.00011171	X	X	X	X	1	3	6.25	0.00012773	X	X	X	X	X	X	X	X	4	6	20.14	0.00027025	X	X	X	X	X	X	X	X	2	3	12.5	0.0001447	X	X	X	X	X	X	X	X	X	X	X	X	7	20	35.42	7.225e-05	288
MEN1	NP_570711.1	X	X	X	X	X	X	X	X	2	4	8.69	0.00010277	1	2	2.3	3.516e-05	X	X	X	X	3	7	9.51	0.00014071	X	X	X	X	X	X	X	X	2	5	8.69	0.00010633	X	X	X	X	X	X	X	X	1	2	3.93	4.554e-05	X	X	X	X	X	X	X	X	X	X	X	X	5	22	16.56	3.752e-05	610
RPRD1A	NP_060640.2	X	X	X	X	X	X	X	X	1	2	3.53	0.00010046	2	2	9.94	6.875e-05	X	X	X	X	X	X	X	X	2	1	12.18	3.902e-05	X	X	X	X	3	1.75	19.23	7.276e-05	X	X	X	X	1	1	4.81	5.401e-05	X	X	X	X	X	X	X	X	X	X	X	X	X	X	X	X	8	10.4545	28.21	3.486e-05	312
DCLRE1B	NP_001306876.1	X	X	X	X	X	X	X	X	3	5	12.81	0.000193	1	2	4.19	5.283e-05	X	X	X	X	X	X	X	X	X	X	X	X	1	2	3.69	9.676e-05	2	6	9.11	0.00019171	X	X	X	X	X	X	X	X	2	5	7.88	0.00017107	X	X	X	X	X	X	X	X	X	X	X	X	3	24	12.81	6.15e-05	406
JUP	NP_068831.1	X	X	X	X	X	X	X	X	4	14	10.87	0.0002945	2	2	5.1	2.879e-05	X	X	X	X	X	X	X	X	X	X	X	X	X	X	X	X	X	X	X	X	X	X	X	X	1	3	2.68	6.785e-05	2	10	5.37	0.00018646	X	X	X	X	7	11	13.15	0.00095713	X	X	X	X	10	41	21.34	5.726e-05	745
PJA1	NP_001027568.1	X	X	X	X	X	X	X	X	1	2	3.06	5.33e-05	X	X	X	X	1	2	3.06	3.982e-05	1	2	3.06	4.171e-05	1	2	3.06	4.141e-05	1	2	3.06	6.681e-05	X	X	X	X	X	X	X	X	X	X	X	X	X	X	X	X	X	X	X	X	X	X	X	X	X	X	X	X	1	10	3.06	1.769e-05	588
MTIF2	NP_002444.2	X	X	X	X	X	X	X	X	3	1	8.25	2.156e-05	X	X	X	X	1	2	2.34	3.221e-05	2	3	3.99	5.06e-05	2	2	4.81	3.349e-05	X	X	X	X	X	X	X	X	X	X	X	X	X	X	X	X	X	X	X	X	X	X	X	X	X	X	X	X	1	2	1.65	8.895e-05	5	13	12.38	1.861e-05	727
MRPL49	NP_004918.1	X	X	X	X	X	X	X	X	1	2	7.23	0.00018882	X	X	X	X	1	2	7.23	0.00014106	1	2	7.23	0.00014773	X	X	X	X	X	X	X	X	1	2	7.23	0.00015629	X	X	X	X	X	X	X	X	1	2	7.23	0.00016736	X	X	X	X	X	X	X	X	X	X	X	X	2	15	15.06	9.402e-05	166
TRIM24	NP_003843.3	X	X	X	X	X	X	X	X	1	2	2.76	3.085e-05	X	X	X	X	3	4	8.27	4.61e-05	2	2	2.17	2.414e-05	X	X	X	X	X	X	X	X	1	2	2.76	2.554e-05	X	X	X	X	X	X	X	X	3	5	6.3	6.836e-05	X	X	X	X	X	X	X	X	X	X	X	X	6	20	13.19	2.048e-05	1016
ATP6V0A1	NP_001123492.1	X	X	X	X	X	X	X	X	2	5	2.51	9.351e-05	X	X	X	X	1	2	1.31	2.794e-05	3	4	5.01	5.853e-05	X	X	X	X	X	X	X	X	4	6	6.92	9.288e-05	X	X	X	X	X	X	X	X	4	6	8.11	9.946e-05	X	X	X	X	X	X	X	X	X	X	X	X	6	23	11.81	2.856e-05	838
HMGB2	NP_002120.1	X	X	X	X	X	X	X	X	2	3	7.18	0.00022495	X	X	X	X	1	2	7.18	0.00011204	1	2	7.18	0.00011734	X	X	X	X	X	X	X	X	1	2	7.18	0.00012414	X	X	X	X	X	X	X	X	X	X	X	X	X	X	X	X	X	X	X	X	6	7.5122	18.66	0.00116214	6	16.5229	18.66	8.225e-05	209
EMC2	NP_055488.1	X	X	X	X	X	X	X	X	2	3	5.72	0.0001583	X	X	X	X	1	2	5.72	7.884e-05	2	3	8.08	0.00012386	X	X	X	X	X	X	X	X	2	3	12.12	0.00013103	X	X	X	X	X	X	X	X	X	X	X	X	X	X	X	X	X	X	X	X	1	2	5.72	0.00021773	4	16	14.48	5.605e-05	297
HEATR3	NP_891552.1	X	X	X	X	X	X	X	X	1	2	2.35	4.609e-05	X	X	X	X	2	2	4.26	3.444e-05	X	X	X	X	X	X	X	X	X	X	X	X	1	3	1.91	5.723e-05	X	X	X	X	2	2	4.12	4.956e-05	X	X	X	X	X	X	X	X	X	X	X	X	1	2	1.91	9.51e-05	5	15	11.62	2.295e-05	680
RAC1	NP_008839.2	X	X	X	X	X	X	X	X	1	2	7.29	0.00016325	X	X	X	X	2	3	7.81	0.00018294	X	X	X	X	X	X	X	X	X	X	X	X	1	2	7.29	0.00013513	X	X	X	X	X	X	X	X	2	4	15.1	0.0002894	1	2	7.81	0.00061538	X	X	X	X	X	X	X	X	3	16	15.1	8.67e-05	192
FN3KRP	NP_078895.2	X	X	X	X	X	X	X	X	1	2	4.53	0.00010143	X	X	X	X	1	2	6.15	7.578e-05	X	X	X	X	X	X	X	X	X	X	X	X	X	X	X	X	X	X	X	X	X	X	X	X	1	2	4.53	8.991e-05	X	X	X	X	4	7	12.62	0.0014685	2	3	4.53	0.00031391	7	19	27.18	6.398e-05	309
NDUFS5	NP_004543.1	X	X	X	X	X	X	X	X	1	2	11.32	0.00029569	X	X	X	X	X	X	X	X	1	2	11.32	0.00023136	1	2	11.32	0.00022972	1	2	11.32	0.00037063	1	2	11.32	0.00024476	X	X	X	X	X	X	X	X	X	X	X	X	X	X	X	X	X	X	X	X	X	X	X	X	1	12	11.32	0.00011779	106
ARID3B	NP_001294868.1	X	X	X	X	X	X	X	X	3	5	8.56	0.00013968	X	X	X	X	X	X	X	X	3	3	9.98	6.557e-05	2	2	6.77	4.34e-05	X	X	X	X	2	2	9.45	4.625e-05	X	X	X	X	3	5	12.48	0.00015018	X	X	X	X	X	X	X	X	X	X	X	X	X	X	X	X	8	21.7	25.31	4.025e-05	561
MNAT1	NP_002422.1	X	X	X	X	X	X	X	X	3	4	18.77	0.00020287	X	X	X	X	X	X	X	X	2	4	14.89	0.00015873	2	3	11.65	0.0001182	X	X	X	X	4	6	23.3	0.00025189	X	X	X	X	X	X	X	X	3	4	19.09	0.00017982	X	X	X	X	X	X	X	X	X	X	X	X	5	21	27.51	7.071e-05	309
NARF	NP_001077077.1	X	X	X	X	X	X	X	X	2	2	9.31	7.682e-05	X	X	X	X	X	X	X	X	2	4	8.58	0.00012022	2	4	8.58	0.00011936	X	X	X	X	1	2	3.68	6.359e-05	X	X	X	X	X	X	X	X	1	2	5.64	6.809e-05	X	X	X	X	X	X	X	X	X	X	X	X	5	18	21.08	4.59e-05	408
FAM92A1	NP_660312.2	X	X	X	X	X	X	X	X	1	4	7.61	0.00021691	X	X	X	X	X	X	X	X	1	2	7.61	8.486e-05	2	4	12.46	0.00016851	X	X	X	X	2	4	12.46	0.00017955	X	X	X	X	X	X	X	X	1	3	7.61	0.0001442	X	X	X	X	X	X	X	X	X	X	X	X	3	22	17.99	7.92e-05	289
OGFOD1	NP_001311286.1	X	X	X	X	X	X	X	X	3	5	11.28	0.00014484	X	X	X	X	X	X	X	X	2	3	6.1	6.8e-05	2	4	8.5	9.002e-05	X	X	X	X	2	2	8.5	4.796e-05	X	X	X	X	X	X	X	X	2	3	8.5	7.703e-05	X	X	X	X	X	X	X	X	X	X	X	X	4	20	13.49	3.846e-05	541
2017-03-01	NP_073583.3	X	X	X	X	X	X	X	X	2	3	12.46	0.00013951	X	X	X	X	X	X	X	X	1	2	5.04	7.277e-05	1	2	5.04	7.226e-05	X	X	X	X	2	2	12.46	7.699e-05	X	X	X	X	X	X	X	X	1	2	7.42	8.244e-05	X	X	X	X	X	X	X	X	X	X	X	X	2	11	12.46	3.396e-05	337
XRCC1	NP_006288.2	X	X	X	X	X	X	X	X	2	4	4.58	9.903e-05	X	X	X	X	X	X	X	X	2	3	7.11	5.811e-05	1	3	4.74	5.77e-05	X	X	X	X	1	2	2.53	4.099e-05	X	X	X	X	X	X	X	X	1	2	2.53	4.389e-05	X	X	X	X	X	X	X	X	X	X	X	X	4	15	9.32	2.466e-05	633
ZNF512B	NP_065764.1	X	X	X	X	X	X	X	X	1	2	2.24	3.514e-05	X	X	X	X	X	X	X	X	4	5	7.62	6.873e-05	2	3	4.26	4.095e-05	X	X	X	X	2	4	2.69	5.817e-05	X	X	X	X	X	X	X	X	1	2	2.24	3.115e-05	X	X	X	X	X	X	X	X	X	X	X	X	5	20	8.07	2.333e-05	892
TAF5L	NP_001020418.1	X	X	X	X	X	X	X	X	1	2	6.15	9.644e-05	X	X	X	X	X	X	X	X	1	2	6.15	7.546e-05	1	4	6.15	0.00014985	X	X	X	X	1	3	6.15	0.00011974	X	X	X	X	X	X	X	X	1	5	6.15	0.00021371	X	X	X	X	X	X	X	X	X	X	X	X	1	18	6.15	5.763e-05	325
FNTA	NP_002018.1	X	X	X	X	X	X	X	X	1	3	4.75	0.00012405	X	X	X	X	X	X	X	X	1	2	4.75	6.471e-05	1	2	4.75	6.425e-05	X	X	X	X	1	2	4.75	6.845e-05	X	X	X	X	X	X	X	X	1	2	4.75	7.33e-05	X	X	X	X	X	X	X	X	X	X	X	X	1	12	4.75	3.294e-05	379
DDX60	NP_060101.3	X	X	X	X	X	X	X	X	1	2	1.17	1.831e-05	X	X	X	X	X	X	X	X	1	2	1.17	1.432e-05	1	2	1.17	1.422e-05	X	X	X	X	2	3	2.34	2.273e-05	X	X	X	X	X	X	X	X	1	2	1.17	1.623e-05	X	X	X	X	X	X	X	X	X	X	X	X	3	12	3.15	7.29e-06	1712
CSTF3	NP_001317.1	X	X	X	X	X	X	X	X	1	2	2.51	4.371e-05	X	X	X	X	X	X	X	X	4	5	10.18	8.551e-05	1	2	2.51	3.396e-05	X	X	X	X	X	X	X	X	X	X	X	X	X	X	X	X	2	2	6	3.875e-05	X	X	X	X	X	X	X	X	3	4	6.56	0.00018038	8	17	17.85	2.467e-05	717
PPAN-P2RY11	NP_001035754.1	X	X	X	X	X	X	X	X	2	2	6.8	3.948e-05	X	X	X	X	X	X	X	X	1	6	2.14	9.266e-05	X	X	X	X	2	2	4.03	4.948e-05	2	3	4.16	4.901e-05	2	3	3.53	7.836e-05	X	X	X	X	X	X	X	X	X	X	X	X	X	X	X	X	X	X	X	X	5	22	12.34	2.883e-05	794
TRIM25	NP_005073.2	X	X	X	X	X	X	X	X	1	2	2.86	4.975e-05	X	X	X	X	X	X	X	X	3	6	8.57	0.00011678	X	X	X	X	X	X	X	X	2	3	4.6	6.177e-05	X	X	X	X	2	2	5.08	5.349e-05	2	3	4.6	6.615e-05	X	X	X	X	X	X	X	X	X	X	X	X	5	18	12.54	2.973e-05	630
PDIA5	NP_006801.1	X	X	X	X	X	X	X	X	6	18	19.65	0.00054353	X	X	X	X	X	X	X	X	9	18	33.91	0.00042527	X	X	X	X	X	X	X	X	6	13	21	0.00032493	X	X	X	X	X	X	X	X	6	15	21.39	0.00040147	X	X	X	X	X	X	X	X	6	11	17.92	0.00068527	15	77	47.78	0.00015436	519
FBXO22	NP_671717.1	X	X	X	X	X	X	X	X	5	11	22.83	0.00042776	X	X	X	X	X	X	X	X	5	19	24.32	0.00057811	X	X	X	X	X	X	X	X	5	11	19.35	0.00035408	X	X	X	X	X	X	X	X	3	5	9.93	0.00017235	X	X	X	X	X	X	X	X	6	12	19.85	0.00096275	10	58	36.48	0.00014974	403
TIMM8A	NP_004076.1	X	X	X	X	X	X	X	X	1	3	15.46	0.00048469	X	X	X	X	X	X	X	X	1	2	15.46	0.00025282	X	X	X	X	X	X	X	X	1	2	15.46	0.00026747	X	X	X	X	X	X	X	X	1	2	15.46	0.00028641	X	X	X	X	X	X	X	X	2	3	26.8	0.00099997	2	13	26.8	0.00013944	97
AIDA	NP_073742.2	X	X	X	X	X	X	X	X	1	4	7.19	0.00020486	X	X	X	X	X	X	X	X	1	4	7.19	0.00016029	X	X	X	X	X	X	X	X	1	3	7.19	0.00012718	X	X	X	X	X	X	X	X	1	4	7.19	0.00018158	X	X	X	X	X	X	X	X	4	6	23.2	0.00063397	4	21	23.2	7.14e-05	306
NMT2	NP_001295224.1	X	X	X	X	X	X	X	X	3	0	9.07	X	X	X	X	X	X	X	X	X	2	0	5.57	X	X	X	X	X	X	X	X	X	4	2.72727	15.26	7.295e-05	X	X	X	X	X	X	X	X	2	0	6.8	X	X	X	X	X	X	X	X	X	1	0	2.89	X	7	6.61017	22.47	1.418e-05	485
P3H3	NP_055077.2	X	X	X	X	X	X	X	X	2	5	5.3	0.00010647	X	X	X	X	X	X	X	X	2	6	5.3	9.996e-05	X	X	X	X	X	X	X	X	4	5	10.33	8.813e-05	X	X	X	X	X	X	X	X	1	2	2.72	3.775e-05	X	X	X	X	X	X	X	X	3	7	6.25	0.00030751	7	25	16.44	3.534e-05	736
CDK5RAP3	NP_001265126.1	X	X	X	X	X	X	X	X	2	5	5.84	0.00014757	X	X	X	X	X	X	X	X	1	2	2.64	4.618e-05	X	X	X	X	X	X	X	X	1	2	2.64	4.886e-05	X	X	X	X	X	X	X	X	1	3	2.64	7.848e-05	X	X	X	X	X	X	X	X	2	5	5.27	0.00030445	3	17	8.47	3.331e-05	531
GRN	NP_002078.1	X	X	X	X	X	X	X	X	1	2	2.7	5.286e-05	X	X	X	X	X	X	X	X	X	X	X	X	1	2	2.7	4.106e-05	1	3	2.7	9.938e-05	X	X	X	X	1	3	2.7	0.00010492	X	X	X	X	1	2	2.7	4.685e-05	X	X	X	X	X	X	X	X	X	X	X	X	1	12	2.7	2.105e-05	593
CLASP1	NP_001135745.1	X	X	X	X	X	X	X	X	X	X	X	X	3	2.22222	2.84	1.611e-05	3	3.5	3.52	2.771e-05	2	4	2.1	3.316e-05	1	2	1.49	1.646e-05	2	2	2.3	2.656e-05	X	X	X	X	X	X	X	X	X	X	X	X	X	X	X	X	X	X	X	X	X	X	X	X	X	X	X	X	9	13.0625	9.8	9.19e-06	1479
ARFGEF2	NP_006411.2	X	X	X	X	X	X	X	X	X	X	X	X	5	7	5.55	4.206e-05	3	7	3.36	4.592e-05	2	1.33333	1.79	9.16e-06	2	2	2.52	1.364e-05	X	X	X	X	X	X	X	X	2	1	1.46	1.162e-05	X	X	X	X	X	X	X	X	X	X	X	X	X	X	X	X	X	X	X	X	10	18.4	10.64	1.073e-05	1785
PDDC1	NP_001305747.1	X	X	X	X	X	X	X	X	X	X	X	X	2	3	28.82	0.00018925	1	2	14.12	0.00013775	1	2	14.12	0.00014426	1	2	14.12	0.00014324	X	X	X	X	X	X	X	X	X	X	X	X	2	3	28.82	0.00029736	X	X	X	X	X	X	X	X	X	X	X	X	X	X	X	X	2	12	28.82	7.344e-05	170
FXR2	NP_004851.2	X	X	X	X	X	X	X	X	X	X	X	X	1	2	1.78	3.187e-05	1	2	1.78	3.479e-05	2	3	4.46	5.466e-05	X	X	X	X	1	2	1.78	5.837e-05	X	X	X	X	X	X	X	X	1	3	1.78	7.511e-05	X	X	X	X	X	X	X	X	X	X	X	X	X	X	X	X	2	14	4.46	2.164e-05	673
FAM161A	NP_001188472.1	X	X	X	X	X	X	X	X	X	X	X	X	1	2	2.51	2.996e-05	2	3	4.33	4.906e-05	3	7	7.54	0.00011988	X	X	X	X	X	X	X	X	2	4	5.17	7.247e-05	X	X	X	X	1	2	2.51	4.707e-05	X	X	X	X	X	X	X	X	X	X	X	X	X	X	X	X	5	21	9.5	3.052e-05	716
LRWD1	NP_690852.1	X	X	X	X	X	X	X	X	X	X	X	X	2	3	5.1	4.973e-05	2	3	6.34	5.429e-05	1	2	1.85	3.79e-05	X	X	X	X	X	X	X	X	1	2	1.85	4.01e-05	X	X	X	X	X	X	X	X	2	4	4.79	8.588e-05	X	X	X	X	X	X	X	X	X	X	X	X	6	19	15.77	3.055e-05	647
CARS	NP_001014437.1	X	X	X	X	X	X	X	X	X	X	X	X	1	2	2.53	2.581e-05	2	3	2.77	4.227e-05	3	5	6.98	7.378e-05	X	X	X	X	X	X	X	X	3	3	6.98	4.683e-05	X	X	X	X	X	X	X	X	3	3	6.98	5.015e-05	X	X	X	X	X	X	X	X	X	X	X	X	5	18	8.3	2.254e-05	831
HN1	NP_001002032.1	X	X	X	X	X	X	X	X	X	X	X	X	1	2	13.81	0.0001185	1	2	13.81	0.00012937	1	2	13.81	0.00013549	X	X	X	X	X	X	X	X	X	X	X	X	X	X	X	X	X	X	X	X	X	X	X	X	2	4	13.81	0.00130557	X	X	X	X	1	2	13.81	0.00035726	2	13	13.81	7.473e-05	181
PKN3	NP_037487.2	X	X	X	X	X	X	X	X	X	X	X	X	3	3	5.96	3.619e-05	3	5	4.05	6.585e-05	X	X	X	X	2	2	3.82	2.739e-05	1	2	1.12	4.419e-05	X	X	X	X	X	X	X	X	3	3	6.64	5.686e-05	X	X	X	X	X	X	X	X	X	X	X	X	X	X	X	X	9	17	16.31	1.99e-05	889
MRPS7	NP_057055.2	X	X	X	X	X	X	X	X	X	X	X	X	1	2	4.55	8.863e-05	1	2	5.79	9.676e-05	X	X	X	X	1	2	5.37	0.00010062	X	X	X	X	X	X	X	X	1	2	4.55	0.0001714	X	X	X	X	X	X	X	X	X	X	X	X	X	X	X	X	2	3	9.09	0.00040081	5	15	19.83	6.449e-05	242
ANP32B	NP_006392.1	X	X	X	X	X	X	X	X	X	X	X	X	1	3	5.18	0.00012818	3	6	9.56	0.00027988	X	X	X	X	1	2	5.18	9.701e-05	X	X	X	X	X	X	X	X	X	X	X	X	X	X	X	X	1	1	6.37	5.534e-05	X	X	X	X	X	X	X	X	2	5.25	11.55	0.00067627	4	19.7333	15.94	8.18e-05	251
SNX27	NP_112180.4	X	X	X	X	X	X	X	X	X	X	X	X	3	3	9.85	6.093e-05	3	3	10.61	6.652e-05	X	X	X	X	2	4	7.2	9.224e-05	X	X	X	X	X	X	X	X	X	X	X	X	X	X	X	X	X	X	X	X	2	3	7.39	0.00033566	2	4	4.55	0.00049109	X	X	X	X	10	21	33.71	4.138e-05	528
MAP9	NP_001034669.1	X	X	X	X	X	X	X	X	X	X	X	X	1	2	2.63	3.315e-05	2	4	6.03	7.239e-05	X	X	X	X	X	X	X	X	1	2	3.4	6.072e-05	2	7	6.03	0.00014035	X	X	X	X	X	X	X	X	2	3	6.03	6.441e-05	X	X	X	X	X	X	X	X	X	X	X	X	2	21	6.03	3.377e-05	647
PDCD6	NP_001254485.1	X	X	X	X	X	X	X	X	X	X	X	X	1	2	14.29	0.00011348	1	2	15.34	0.0001239	X	X	X	X	X	X	X	X	1	2	14.29	0.00020786	X	X	X	X	1	2	14.29	0.00021946	X	X	X	X	X	X	X	X	X	X	X	X	X	X	X	X	2	4	12.17	0.00068428	4	15	27.51	8.258e-05	189
MDH1	NP_001186040.1	X	X	X	X	X	X	X	X	X	X	X	X	1	3	5.68	9.14e-05	1	2	5.68	6.652e-05	X	X	X	X	X	X	X	X	X	X	X	X	X	X	X	X	2	3	9.94	0.00017676	X	X	X	X	1	2	5.68	7.893e-05	X	X	X	X	X	X	X	X	2	3	8.52	0.00027556	4	16	16.19	4.729e-05	352
RBM12	NP_690051.1	X	X	X	X	X	X	X	X	X	X	X	X	1	4	1.5	4.603e-05	2	2	2.58	2.513e-05	X	X	X	X	X	X	X	X	X	X	X	X	X	X	X	X	X	X	X	X	1	3	1.5	5.424e-05	X	X	X	X	2	3	2.47	0.00019016	X	X	X	X	1	2	0.97	6.938e-05	4	15	4.08	1.675e-05	932
PPA2	NP_008834.3	X	X	X	X	X	X	X	X	X	X	X	X	1	2	5.25	7.032e-05	X	X	X	X	2	3	9.84	0.00012061	3	4	14.1	0.00015967	X	X	X	X	1	3	5.25	0.00012759	X	X	X	X	X	X	X	X	1	2	5.25	9.109e-05	X	X	X	X	X	X	X	X	X	X	X	X	3	18	14.1	6.14e-05	305
HMOX2	NP_001273196.1	X	X	X	X	X	X	X	X	X	X	X	X	3	3	15.14	8.695e-05	X	X	X	X	2	2	10.27	6.628e-05	X	X	X	X	1	2	5.14	0.00010618	1	2	4.32	7.012e-05	X	X	X	X	X	X	X	X	2	3	10.27	0.00011263	X	X	X	X	X	X	X	X	X	X	X	X	4	14	20.27	3.937e-05	370
RCOR1	NP_055971.2	X	X	X	X	X	X	X	X	X	X	X	X	1	4	2.89	8.845e-05	X	X	X	X	2	5	6.19	0.00012641	X	X	X	X	X	X	X	X	X	X	X	X	X	X	X	X	X	X	X	X	1	2	3.71	5.728e-05	X	X	X	X	1	3	3.3	0.00040097	1	2	3.3	0.00013333	7	19.55	19.79	4.194e-05	485
RPL36	NP_378669.1	X	X	X	X	X	X	X	X	X	X	X	X	2	4	12.38	0.00040855	X	X	X	X	X	X	X	X	1	2	12.38	0.00023191	2	2	13.33	0.00037416	X	X	X	X	3	3	21.9	0.00059255	1	3	12.38	0.00048144	X	X	X	X	X	X	X	X	X	X	X	X	X	X	X	X	5	16	22.86	0.00015855	105
AARS	NP_001596.2	X	X	X	X	X	X	X	X	X	X	X	X	4	7	7.13	7.755e-05	X	X	X	X	X	X	X	X	2	1	3.2	1.258e-05	X	X	X	X	X	X	X	X	3	5	5.06	0.00010713	X	X	X	X	2	3	3.62	4.305e-05	X	X	X	X	X	X	X	X	5	6	7.33	0.00020041	9	25	13.43	2.687e-05	968
TNKS1BP1	NP_203754.2	X	X	X	X	X	X	X	X	X	X	X	X	1	2	0.87	1.241e-05	X	X	X	X	X	X	X	X	X	X	X	X	X	X	X	X	X	X	X	X	X	X	X	X	1	2	1.1	1.949e-05	X	X	X	X	1	2	1.21	6.834e-05	3	4	2.89	0.00014997	3	4	2.54	7.48e-05	7	17	6.59	1.023e-05	1729
RPUSD2	NP_689473.1	X	X	X	X	X	X	X	X	X	X	X	X	X	X	X	X	2	2	7.34	4.297e-05	2	2	11.74	4.5e-05	2	3	7.34	6.702e-05	1	2	4.59	7.209e-05	4	6	16.15	0.00014281	X	X	X	X	X	X	X	X	X	X	X	X	X	X	X	X	X	X	X	X	X	X	X	X	6	17	26.42	3.245e-05	545
ZNF3	NP_001265221.1	X	X	X	X	X	X	X	X	X	X	X	X	X	X	X	X	1	2	2.93	5.711e-05	3	5	9.76	0.00014954	4	5	12.68	0.00014848	1	3	2.93	0.00014373	2	2	6.1	6.328e-05	X	X	X	X	X	X	X	X	X	X	X	X	X	X	X	X	X	X	X	X	X	X	X	X	7	19	21.95	4.822e-05	410
TRIM33	NP_056990.3	X	X	X	X	X	X	X	X	X	X	X	X	X	X	X	X	3	6	6.65	6.233e-05	2	4	2.13	4.352e-05	4	6	5.41	6.482e-05	1	2	2.22	3.486e-05	2	2	2.4	2.302e-05	X	X	X	X	X	X	X	X	X	X	X	X	X	X	X	X	X	X	X	X	X	X	X	X	7	24	9.85	2.216e-05	1127
PCDH9	NP_001305301.1	X	X	X	X	X	X	X	X	X	X	X	X	X	X	X	X	1	2	1.34	1.96e-05	2	2	2.93	2.052e-05	2	3	3.43	3.057e-05	1	2	1.34	3.288e-05	2	3	2.93	3.257e-05	X	X	X	X	X	X	X	X	X	X	X	X	X	X	X	X	X	X	X	X	X	X	X	X	4	15	6.69	1.306e-05	1195
NXN	NP_001192248.1	X	X	X	X	X	X	X	X	X	X	X	X	X	X	X	X	1	2	7.34	7.161e-05	1	2	6.12	7.5e-05	1	2	6.12	7.447e-05	X	X	X	X	1	2	6.12	7.934e-05	X	X	X	X	X	X	X	X	1	2	6.12	8.496e-05	X	X	X	X	X	X	X	X	X	X	X	X	2	11	13.46	3.5e-05	327
TAF1B	NP_005671.2	X	X	X	X	X	X	X	X	X	X	X	X	X	X	X	X	1	2	3.57	3.982e-05	2	2	5.1	4.171e-05	2	3	5.1	6.212e-05	X	X	X	X	3	5	8.67	0.00011031	X	X	X	X	X	X	X	X	3	4	8.67	9.45e-05	X	X	X	X	X	X	X	X	X	X	X	X	5	18	13.1	3.185e-05	588
CEP70	NP_001275893.1	X	X	X	X	X	X	X	X	X	X	X	X	X	X	X	X	2	3	6.04	6.066e-05	3	3	10.54	6.353e-05	2	4	7.77	8.411e-05	X	X	X	X	3	4	10.54	8.962e-05	X	X	X	X	X	X	X	X	2	2	4.84	4.798e-05	X	X	X	X	X	X	X	X	X	X	X	X	5	20	12.61	3.594e-05	579
CLGN	NP_004353.1	X	X	X	X	X	X	X	X	X	X	X	X	X	X	X	X	3	4.15385	7.87	7.973e-05	1	2	2.62	4.02e-05	2	3	5.9	5.988e-05	X	X	X	X	2	3	5.9	6.38e-05	X	X	X	X	X	X	X	X	2	3	5.9	6.832e-05	X	X	X	X	X	X	X	X	X	X	X	X	3	16.1404	7.87	2.753e-05	610
NCSTN	NP_001277113.1	X	X	X	X	X	X	X	X	X	X	X	X	X	X	X	X	3	4	12.19	6.797e-05	X	X	X	X	2	4	5.95	7.068e-05	1	2	1.74	5.702e-05	1	2	1.74	3.765e-05	X	X	X	X	2	3	5.95	7.337e-05	X	X	X	X	X	X	X	X	X	X	X	X	X	X	X	X	4	22	15.09	3.322e-05	689
SRSF2	NP_003007.2	X	X	X	X	X	X	X	X	X	X	X	X	X	X	X	X	2	5	7.69	0.00026489	X	X	X	X	1	3	7.69	0.00016527	1	2	7.69	0.00017777	X	X	X	X	3	7	12.67	0.0006569	2	5	7.69	0.00038123	X	X	X	X	X	X	X	X	X	X	X	X	X	X	X	X	4	22	12.67	0.00010357	221
IBA57	NP_001010867.1	X	X	X	X	X	X	X	X	X	X	X	X	X	X	X	X	2	4	12.64	0.00013155	X	X	X	X	1	2	9.27	6.84e-05	X	X	X	X	1	3	9.27	0.00010932	X	X	X	X	1	2	9.27	9.467e-05	1	2	9.27	7.804e-05	X	X	X	X	X	X	X	X	X	X	X	X	3	15	18.26	4.384e-05	356
EEF1E1	NP_004271.1	X	X	X	X	X	X	X	X	X	X	X	X	X	X	X	X	X	X	X	X	2	2	26.44	0.00014094	2	3	18.97	0.00020991	2	3	21.26	0.00033868	2	5	21.26	0.00037276	2	2	21.26	0.00023838	X	X	X	X	X	X	X	X	X	X	X	X	X	X	X	X	X	X	X	X	3	21	33.33	0.00012557	174
ZNF770	NP_054825.2	X	X	X	X	X	X	X	X	X	X	X	X	X	X	X	X	X	X	X	X	8	13	26.48	0.00023069	1	2	2.6	3.524e-05	1	2	2.6	5.685e-05	4	7	8.83	0.00013141	X	X	X	X	X	X	X	X	2	2	3.62	4.021e-05	X	X	X	X	X	X	X	X	X	X	X	X	10	28	30.54	4.216e-05	691
TAF4	NP_003176.2	X	X	X	X	X	X	X	X	X	X	X	X	X	X	X	X	X	X	X	X	2	2	4.61	2.26e-05	2	2	4.61	2.244e-05	X	X	X	X	2	2	2.67	2.391e-05	X	X	X	X	1	2	2.67	3.106e-05	1	2	2.67	2.561e-05	X	X	X	X	X	X	X	X	X	X	X	X	3	12	4.61	1.151e-05	1085
PITPNB	NP_001271206.1	X	X	X	X	X	X	X	X	X	X	X	X	X	X	X	X	X	X	X	X	1	3	8.82	0.00013524	1	4	8.82	0.00017905	X	X	X	X	2	4	12.13	0.00019077	X	X	X	X	X	X	X	X	2	3	12.13	0.00015321	1	2	4.78	0.00043439	X	X	X	X	X	X	X	X	3	17	16.91	6.503e-05	272
ZYX	NP_003452.1	X	X	X	X	X	X	X	X	X	X	X	X	X	X	X	X	X	X	X	X	X	X	X	X	2	2	6.12	4.257e-05	X	X	X	X	X	X	X	X	2	3	8.04	0.00010877	X	X	X	X	1	0	4.37	X	4	7	12.24	0.00072297	X	X	X	X	1	2	1.75	0.00011305	5	19	15.91	3.456e-05	572
RAB1A	NP_004152.1	X	X	X	X	X	X	X	X	X	X	X	X	X	X	X	X	X	X	X	X	X	X	X	X	X	X	X	X	1	1	7.8	9.582e-05	X	X	X	X	1	0	7.8	X	X	X	X	X	1	1	7.8	6.776e-05	X	X	X	X	2	9	16.1	0.00284592	1	0	7.8	X	3	6.62069	25.37	3.36e-05	205
CEP57L1	NP_001258782.1	1	2	3.84	6.101e-05	1	2	3.84	6.609e-05	2	3	6.91	0.00012024	1	4	3.84	0.00010971	X	X	X	X	X	X	X	X	X	X	X	X	X	X	X	X	X	X	X	X	X	X	X	X	X	X	X	X	X	X	X	X	X	X	X	X	X	X	X	X	X	X	X	X	3	12	9.97	3.193e-05	391
NOA1	NP_115689.1	2	3	4.73	5.126e-05	1	2	2.01	3.702e-05	2	4	7.74	8.981e-05	X	X	X	X	3	4	7.31	6.71e-05	X	X	X	X	X	X	X	X	X	X	X	X	X	X	X	X	X	X	X	X	X	X	X	X	X	X	X	X	X	X	X	X	X	X	X	X	X	X	X	X	5	18	14.47	2.683e-05	698
DYNLT1	NP_001278531.1	2	4	28.28	0.00048189	1	6	18.18	0.00078312	X	X	X	X	1	2	18.18	0.00021665	1	3	18.18	0.0003548	X	X	X	X	X	X	X	X	X	X	X	X	X	X	X	X	X	X	X	X	X	X	X	X	X	X	X	X	X	X	X	X	X	X	X	X	X	X	X	X	2	17	28.28	0.00017866	99
ZNF704	NP_001028895.1	2	3	15.78	8.685e-05	1	4	6.8	0.00012545	X	X	X	X	2	3	12.86	7.809e-05	1	2	6.8	5.684e-05	X	X	X	X	X	X	X	X	X	X	X	X	X	X	X	X	X	X	X	X	X	X	X	X	X	X	X	X	X	X	X	X	X	X	X	X	X	X	X	X	3	12	21.84	3.03e-05	412
RANBP10	NP_001307168.1	1	2	2.86	4.016e-05	3	2.8	8.08	6.091e-05	X	X	X	X	2	2.5	5.72	4.514e-05	3	3	10.1	5.913e-05	X	X	X	X	X	X	X	X	X	X	X	X	X	X	X	X	X	X	X	X	X	X	X	X	X	X	X	X	X	X	X	X	X	X	X	X	X	X	X	X	5	9.77586	15.32	1.712e-05	594
RMND5A	NP_073617.1	1	2	3.32	6.101e-05	1	2	3.32	6.609e-05	X	X	X	X	2	2	6.65	5.486e-05	2	2	8.7	5.989e-05	X	X	X	X	X	X	X	X	X	X	X	X	X	X	X	X	X	X	X	X	X	X	X	X	X	X	X	X	X	X	X	X	X	X	X	X	X	X	X	X	3	12	12.02	3.193e-05	391
EMSY	NP_001287871.1	1	2	0.9	1.784e-05	2	3	3.29	2.899e-05	X	X	X	X	1	2	0.9	1.604e-05	X	X	X	X	2	2	3.44	1.834e-05	X	X	X	X	X	X	X	X	X	X	X	X	X	X	X	X	X	X	X	X	X	X	X	X	X	X	X	X	X	X	X	X	X	X	X	X	5	10	7.7	7.78e-06	1337
SMCHD1	NP_056110.2	1	3	1	1.785e-05	2	2	2.29	1.289e-05	X	X	X	X	2	3	2.59	1.605e-05	X	X	X	X	1	2	1	1.223e-05	X	X	X	X	X	X	X	X	X	X	X	X	X	X	X	X	X	X	X	X	X	X	X	X	X	X	X	X	X	X	X	X	X	X	X	X	4	10	4.89	5.19e-06	2005
NEK6	NP_001159639.1	1	0	7.25	X	1	0	7.25	X	X	X	X	X	2	1.1	12.39	3.564e-05	X	X	X	X	X	X	X	X	2	3.25	14.8	0.00011954	X	X	X	X	X	X	X	X	X	X	X	X	X	X	X	X	X	X	X	X	X	X	X	X	X	X	X	X	X	X	X	X	4	4.45161	20.85	1.399e-05	331
ALDH6A1	NP_001265522.1	2	4	5.56	9.139e-05	2	4	11.11	9.902e-05	X	X	X	X	2	3	9	6.163e-05	X	X	X	X	X	X	X	X	3	5	11.3	0.00011662	X	X	X	X	X	X	X	X	X	X	X	X	X	X	X	X	X	X	X	X	X	X	X	X	X	X	X	X	X	X	X	X	5	20	14.75	3.986e-05	522
STK11IP	NP_443134.3	4	4	5.51	4.385e-05	2	2	4.23	2.375e-05	X	X	X	X	2	2	3.03	1.971e-05	X	X	X	X	X	X	X	X	3	4	5.42	4.476e-05	X	X	X	X	X	X	X	X	X	X	X	X	X	X	X	X	X	X	X	X	X	X	X	X	X	X	X	X	X	X	X	X	7	16	11.31	1.53e-05	1088
RPS6KA1	NP_001006666.1	1	2	4.03	3.206e-05	2	2	6.18	3.474e-05	X	X	X	X	2	3	6.18	4.324e-05	X	X	X	X	X	X	X	X	3	2	4.84	3.273e-05	X	X	X	X	X	X	X	X	X	X	X	X	X	X	X	X	X	X	X	X	X	X	X	X	X	X	X	X	X	X	X	X	5	10.2857	11.02	1.438e-05	744
PEX6	NP_000278.3	3	4	5.61	4.868e-05	1	2	1.33	2.637e-05	X	X	X	X	2	3	3.27	3.283e-05	X	X	X	X	X	X	X	X	3	5	5.41	6.212e-05	X	X	X	X	X	X	X	X	X	X	X	X	X	X	X	X	X	X	X	X	X	X	X	X	X	X	X	X	X	X	X	X	5	15	9.08	1.593e-05	980
FAM117B	NP_775782.2	1	2	3.9	4.05e-05	1	2	3.9	4.388e-05	X	X	X	X	2	4	6.96	7.283e-05	X	X	X	X	X	X	X	X	1	3	3.9	6.201e-05	X	X	X	X	X	X	X	X	X	X	X	X	X	X	X	X	X	X	X	X	X	X	X	X	X	X	X	X	X	X	X	X	2	13	6.96	2.296e-05	589
ZFP36L2	NP_008818.3	1	3	2.63	7.243e-05	1	2	2.63	5.231e-05	X	X	X	X	1	2	2.63	4.342e-05	X	X	X	X	X	X	X	X	2	3	6.68	7.394e-05	X	X	X	X	X	X	X	X	X	X	X	X	X	X	X	X	X	X	X	X	X	X	X	X	X	X	X	X	X	X	X	X	2	10	6.68	2.106e-05	494
WRN	NP_000544.2	1	4	1.12	3.331e-05	1	2	1.12	1.805e-05	X	X	X	X	1	2	1.12	1.498e-05	X	X	X	X	X	X	X	X	2	3	2.09	2.551e-05	X	X	X	X	X	X	X	X	X	X	X	X	X	X	X	X	X	X	X	X	X	X	X	X	X	X	X	X	X	X	X	X	2	11	2.09	7.99e-06	1432
NPAT	NP_001308236.1	3	6	2.79	4.99e-05	5	7	6.97	6.308e-05	X	X	X	X	2	2	2.72	1.496e-05	X	X	X	X	X	X	X	X	X	X	X	X	X	X	X	X	X	X	X	X	X	X	X	X	1	2	0.98	2.35e-05	X	X	X	X	X	X	X	X	X	X	X	X	X	X	X	X	7	20	10.11	1.451e-05	1434
BCAS2	NP_005863.1	1	2	8.89	0.00010602	2	4	15.56	0.00022971	X	X	X	X	X	X	X	X	2	1	16.89	5.204e-05	2	4	6.67	0.00021799	X	X	X	X	X	X	X	X	X	X	X	X	X	X	X	X	X	X	X	X	X	X	X	X	X	X	X	X	X	X	X	X	X	X	X	X	6	15	40.44	6.936e-05	225
DTL	NP_001273159.1	2	2	6.69	3.467e-05	3	4	7.99	7.512e-05	X	X	X	X	X	X	X	X	1	2	3.34	3.404e-05	1	2	4.36	3.565e-05	X	X	X	X	X	X	X	X	X	X	X	X	X	X	X	X	X	X	X	X	X	X	X	X	X	X	X	X	X	X	X	X	X	X	X	X	5	11	14.68	1.664e-05	688
EHD1	NP_001269374.1	2	3	8.94	6.529e-05	2	1	8.21	2.358e-05	X	X	X	X	X	X	X	X	2	3	8.58	6.41e-05	X	X	X	X	1	2	2.74	4.443e-05	X	X	X	X	X	X	X	X	X	X	X	X	X	X	X	X	X	X	X	X	X	X	X	X	X	X	X	X	X	X	X	X	4	12	17.15	2.278e-05	548
ZNF503	NP_116161.2	1	2	4.02	3.692e-05	3	5	10.22	0.00010001	X	X	X	X	X	X	X	X	2	3	6.5	5.437e-05	X	X	X	X	1	2	4.02	3.769e-05	X	X	X	X	X	X	X	X	X	X	X	X	X	X	X	X	X	X	X	X	X	X	X	X	X	X	X	X	X	X	X	X	5	14.5	16.72	2.335e-05	646
FOXRED1	NP_060017.1	2	3	5.76	7.362e-05	1	2	5.76	5.317e-05	X	X	X	X	X	X	X	X	1	4	5.76	9.636e-05	X	X	X	X	X	X	X	X	X	X	X	X	X	X	X	X	1	2	5.56	8.535e-05	X	X	X	X	X	X	X	X	X	X	X	X	X	X	X	X	X	X	X	X	5	14	13.58	2.997e-05	486
SRSF10	NP_001177934.1	1	2	6.13	9.139e-05	1	4	6.13	0.00019803	X	X	X	X	X	X	X	X	1	3	6.13	0.00013458	X	X	X	X	X	X	X	X	X	X	X	X	X	X	X	X	X	X	X	X	1	2	6.13	0.00012912	X	X	X	X	X	X	X	X	X	X	X	X	X	X	X	X	2	12	10.73	4.784e-05	261
BAIAP2L1	NP_061330.2	3	3	10.18	7.002e-05	1	2	6.46	5.057e-05	X	X	X	X	X	X	X	X	X	X	X	X	X	X	X	X	X	X	X	X	X	X	X	X	1	2	6.46	5.077e-05	X	X	X	X	X	X	X	X	1	2	2.94	5.437e-05	X	X	X	X	X	X	X	X	X	X	X	X	6	13	24.66	2.647e-05	511
CIAO1	NP_004795.1	3	5	17.7	0.00017591	2	2	11.8	7.623e-05	X	X	X	X	X	X	X	X	X	X	X	X	X	X	X	X	X	X	X	X	X	X	X	X	X	X	X	X	1	2	6.19	0.00012236	1	2	4.72	9.941e-05	X	X	X	X	X	X	X	X	X	X	X	X	X	X	X	X	7	15	36.28	4.604e-05	339
OS9	NP_001017956.1	1	2	1.63	3.898e-05	X	X	X	X	1	4	1.63	0.00010243	1	2	1.63	3.505e-05	1	2	1.63	3.826e-05	X	X	X	X	X	X	X	X	X	X	X	X	X	X	X	X	X	X	X	X	X	X	X	X	X	X	X	X	X	X	X	X	X	X	X	X	X	X	X	X	1	12	1.63	2.04e-05	612
DSCC1	NP_076999.2	2	4	13.74	0.00012139	X	X	X	X	1	2	7.12	7.975e-05	1	3	6.11	8.187e-05	X	X	X	X	X	X	X	X	3	7	18.07	0.00021686	X	X	X	X	X	X	X	X	X	X	X	X	X	X	X	X	X	X	X	X	X	X	X	X	X	X	X	X	X	X	X	X	4	17	24.17	4.501e-05	393
TAF6	NP_001177344.1	2	2	5.46	3.341e-05	X	X	X	X	1	2	4.06	4.39e-05	2	2	7.14	3.004e-05	X	X	X	X	X	X	X	X	X	X	X	X	X	X	X	X	X	X	X	X	X	X	X	X	X	X	X	X	2	3	6.02	5.837e-05	X	X	X	X	X	X	X	X	X	X	X	X	4	12	11.48	1.749e-05	714
PRDX5	NP_036226.1	1	3	7.94	0.0001672	X	X	X	X	2	3	7.94	0.0002197	X	X	X	X	4	7	32.24	0.00038298	2	3	16.36	0.0001719	X	X	X	X	X	X	X	X	X	X	X	X	X	X	X	X	X	X	X	X	X	X	X	X	X	X	X	X	X	X	X	X	X	X	X	X	7	22	47.2	0.00010696	214
ZNF264	NP_003408.1	1	0	1.75	X	X	X	X	X	1	0	1.75	X	X	X	X	X	1	0	2.39	X	X	X	X	X	2	0	4.63	X	X	X	X	X	X	X	X	X	X	X	X	X	X	X	X	X	X	X	X	X	X	X	X	X	X	X	X	X	X	X	X	X	5	1.49123	13.24	2.47e-06	627
FUCA2	NP_114409.2	2	3	6.42	7.662e-05	X	X	X	X	1	2	2.78	6.712e-05	X	X	X	X	1	2	2.78	5.014e-05	X	X	X	X	1	2	5.35	5.214e-05	X	X	X	X	X	X	X	X	X	X	X	X	X	X	X	X	X	X	X	X	X	X	X	X	X	X	X	X	X	X	X	X	3	11	11.78	2.451e-05	467
ALDH7A1	NP_001173.2	1	3	3.15	6.638e-05	X	X	X	X	1	2	3.15	5.815e-05	X	X	X	X	X	X	X	X	2	3	10.02	6.825e-05	1	2	3.15	4.518e-05	X	X	X	X	X	X	X	X	X	X	X	X	X	X	X	X	X	X	X	X	X	X	X	X	X	X	X	X	X	X	X	X	3	11	12.8	2.123e-05	539
RSL1D1	NP_056474.2	1	2	3.88	4.868e-05	X	X	X	X	1	2	1.84	6.397e-05	X	X	X	X	X	X	X	X	2	4	5.92	0.0001001	1	2	1.84	4.969e-05	X	X	X	X	X	X	X	X	X	X	X	X	X	X	X	X	X	X	X	X	X	X	X	X	X	X	X	X	X	X	X	X	3	11	9.8	2.336e-05	490
DDA1	NP_076955.1	1	2	8.82	0.00023386	X	X	X	X	1	3	8.82	0.00046093	X	X	X	X	X	X	X	X	1	2	8.82	0.00024043	X	X	X	X	1	3	8.82	0.00057774	X	X	X	X	X	X	X	X	X	X	X	X	X	X	X	X	X	X	X	X	X	X	X	X	X	X	X	X	2	11	18.63	0.00011221	102
MRPS2	NP_057118.1	3	4	23.31	0.00016117	X	X	X	X	2	2	19.93	0.00010589	X	X	X	X	X	X	X	X	2	3	19.93	0.00012428	X	X	X	X	X	X	X	X	X	X	X	X	1	2	7.43	0.00014013	X	X	X	X	X	X	X	X	X	X	X	X	X	X	X	X	X	X	X	X	3	15	23.31	5.273e-05	296
CPT1A	NP_001867.2	2	5	3.75	7.715e-05	X	X	X	X	2	2	3.23	4.055e-05	X	X	X	X	X	X	X	X	2	2	3.75	3.173e-05	X	X	X	X	X	X	X	X	X	X	X	X	1	2	1.55	5.366e-05	X	X	X	X	X	X	X	X	X	X	X	X	X	X	X	X	X	X	X	X	4	12	7.63	1.615e-05	773
PSMB5	NP_002788.1	1	3	3.8	0.00013605	X	X	X	X	1	3	4.56	0.00017876	X	X	X	X	X	X	X	X	2	2	7.22	9.325e-05	X	X	X	X	X	X	X	X	X	X	X	X	X	X	X	X	X	X	X	X	X	X	X	X	X	X	X	X	X	X	X	X	3	7	14.45	0.00086056	7	20	32.32	7.912e-05	263
DHCR7	NP_001351.2	2	6	6.95	0.00015065	X	X	X	X	2	3	4.63	9.898e-05	X	X	X	X	X	X	X	X	X	X	X	X	2	4	5.05	0.00010253	X	X	X	X	X	X	X	X	1	2	2.32	8.732e-05	X	X	X	X	X	X	X	X	X	X	X	X	X	X	X	X	X	X	X	X	4	15	11.58	3.286e-05	475
CYC1	NP_001907.2	1	2	4.92	7.34e-05	X	X	X	X	2	5	8.62	0.0002411	X	X	X	X	X	X	X	X	X	X	X	X	1	3	4.92	0.00011239	X	X	X	X	X	X	X	X	X	X	X	X	X	X	X	X	X	X	X	X	X	X	X	X	X	X	X	X	3	4	13.54	0.00039794	4	17	21.54	5.442e-05	325
BSG	NP_001719.2	4	8	18.7	0.00024783	X	X	X	X	1	2	8.05	8.141e-05	X	X	X	X	X	X	X	X	X	X	X	X	X	X	X	X	X	X	X	X	X	X	X	X	2	3	8.31	0.00016161	X	X	X	X	X	X	X	X	X	X	X	X	X	X	X	X	2	3	8.83	0.00025194	7	17	31.17	4.594e-05	385
SAAL1	NP_612430.2	3	8	13.71	0.0002013	X	X	X	X	X	X	X	X	1	3	4.43	6.788e-05	1	2	4.64	4.94e-05	X	X	X	X	1	3	5.06	7.706e-05	X	X	X	X	X	X	X	X	X	X	X	X	X	X	X	X	X	X	X	X	X	X	X	X	X	X	X	X	X	X	X	X	4	17	18.35	3.732e-05	474
POM121C	NP_001092885.2	2	4	5.17	4.834e-05	X	X	X	X	X	X	X	X	1	4	2.53	4.346e-05	2	3	5.17	3.559e-05	X	X	X	X	2	2	5.78	2.467e-05	X	X	X	X	X	X	X	X	X	X	X	X	X	X	X	X	X	X	X	X	X	X	X	X	X	X	X	X	X	X	X	X	6	18	13.48	1.897e-05	987
MAD1L1	NP_001291453.1	2	3	5.11	5.716e-05	X	X	X	X	X	X	X	X	1	2	2.08	3.426e-05	2	2	5.11	3.741e-05	X	X	X	X	2	3	5.75	5.835e-05	X	X	X	X	X	X	X	X	X	X	X	X	X	X	X	X	X	X	X	X	X	X	X	X	X	X	X	X	X	X	X	X	6	13	12.62	2.161e-05	626
SUN1	NP_001124437.1	2	4	4.46	6.077e-05	X	X	X	X	X	X	X	X	2	2	4.2	2.732e-05	2	5	4.08	7.458e-05	X	X	X	X	1	2	2.42	3.102e-05	X	X	X	X	X	X	X	X	X	X	X	X	X	X	X	X	X	X	X	X	X	X	X	X	X	X	X	X	X	X	X	X	5	13	10.57	1.723e-05	785
PUM1	NP_001018494.1	2	2	2.69	2.008e-05	X	X	X	X	X	X	X	X	3	3	4.29	2.708e-05	2	3	2.44	2.957e-05	X	X	X	X	2	3	3.11	3.075e-05	X	X	X	X	X	X	X	X	X	X	X	X	X	X	X	X	X	X	X	X	X	X	X	X	X	X	X	X	X	X	X	X	6	11.7	6.82	1.025e-05	1188
WDR19	NP_079408.3	1	2	1.34	1.777e-05	X	X	X	X	X	X	X	X	2	3	2.31	2.397e-05	2	2	2.68	1.745e-05	X	X	X	X	1	2	1.34	1.814e-05	X	X	X	X	X	X	X	X	X	X	X	X	X	X	X	X	X	X	X	X	X	X	X	X	X	X	X	X	X	X	X	X	4	13	5.74	1.008e-05	1342
RTCA	NP_003720.1	1	2	5.46	6.517e-05	X	X	X	X	X	X	X	X	3	7	13.11	0.00020511	1	2	3.55	6.398e-05	X	X	X	X	X	X	X	X	X	X	X	X	1	2	4.64	7.089e-05	X	X	X	X	X	X	X	X	X	X	X	X	X	X	X	X	X	X	X	X	X	X	X	X	5	13	21.31	3.696e-05	366
CPOX	NP_000088.3	1	4	3.3	0.00010508	X	X	X	X	X	X	X	X	1	3	3.3	7.087e-05	3	5	7.27	0.00012895	X	X	X	X	X	X	X	X	X	X	X	X	1	2	3.3	5.715e-05	X	X	X	X	X	X	X	X	X	X	X	X	X	X	X	X	X	X	X	X	X	X	X	X	4	17	7.27	3.896e-05	454
MGME1	NP_001297267.1	2	2	8.36	6.644e-05	X	X	X	X	X	X	X	X	1	2	3.9	5.975e-05	1	3	3.9	9.784e-05	X	X	X	X	X	X	X	X	X	X	X	X	X	X	X	X	X	X	X	X	X	X	X	X	X	X	X	X	1	2	3.34	0.00032912	X	X	X	X	X	X	X	X	3	12	11.7	3.478e-05	359
DSTN	NP_001011546.1	2	5	11.49	0.00040293	X	X	X	X	X	X	X	X	2	5	19.59	0.00036231	X	X	X	X	2	4	11.49	0.0003314	4	9	27.7	0.00074038	X	X	X	X	X	X	X	X	X	X	X	X	X	X	X	X	X	X	X	X	X	X	X	X	X	X	X	X	X	X	X	X	5	28	35.81	0.00019684	148
CTU1	NP_660275.2	1	2	8.33	6.854e-05	X	X	X	X	X	X	X	X	1	2	8.33	6.163e-05	X	X	X	X	2	5	7.18	0.00017618	2	4	12.64	0.00013994	X	X	X	X	X	X	X	X	X	X	X	X	X	X	X	X	X	X	X	X	X	X	X	X	X	X	X	X	X	X	X	X	5	15	21.26	4.485e-05	348
TBL3	NP_006444.2	3	5	6.93	7.38e-05	X	X	X	X	X	X	X	X	3	6	6.93	7.964e-05	X	X	X	X	2	4	4.08	6.07e-05	3	4	7.55	6.027e-05	X	X	X	X	X	X	X	X	X	X	X	X	X	X	X	X	X	X	X	X	X	X	X	X	X	X	X	X	X	X	X	X	8	23	18.56	2.962e-05	808
DDX28	NP_060850.2	3	4	9.81	8.835e-05	X	X	X	X	X	X	X	X	3	4	12.59	7.944e-05	X	X	X	X	2	2	8.15	4.541e-05	1	2	1.67	4.509e-05	X	X	X	X	X	X	X	X	X	X	X	X	X	X	X	X	X	X	X	X	X	X	X	X	X	X	X	X	X	X	X	X	4	15	14.26	2.89e-05	540
MYO19	NP_001157207.1	4	15	8.87	0.00018443	X	X	X	X	X	X	X	X	3	4	4.43	4.422e-05	X	X	X	X	2	2	3.3	2.528e-05	2	4	3.2	5.021e-05	X	X	X	X	X	X	X	X	X	X	X	X	X	X	X	X	X	X	X	X	X	X	X	X	X	X	X	X	X	X	X	X	7	29	12.37	3.111e-05	970
RPP38	NP_892117.1	2	2	10.6	8.429e-05	X	X	X	X	X	X	X	X	2	4	10.6	0.00015158	X	X	X	X	3	5	16.96	0.00021664	X	X	X	X	X	X	X	X	2	3	12.72	0.00013751	X	X	X	X	X	X	X	X	X	X	X	X	X	X	X	X	X	X	X	X	X	X	X	X	4	16	21.2	5.882e-05	283
ADSL	NP_000017.1	1	2	4.34	4.928e-05	X	X	X	X	X	X	X	X	3	3	13.84	6.647e-05	X	X	X	X	2	3	7.85	7.6e-05	X	X	X	X	X	X	X	X	2	2	8.47	5.36e-05	X	X	X	X	X	X	X	X	X	X	X	X	X	X	X	X	X	X	X	X	X	X	X	X	5	15	19.63	3.225e-05	484
GPX8	NP_001008398.2	1	2	5.26	0.00011413	X	X	X	X	X	X	X	X	1	2	12.44	0.00010263	X	X	X	X	1	2	12.44	0.00011734	X	X	X	X	X	X	X	X	1	2	5.74	0.00012414	X	X	X	X	X	X	X	X	X	X	X	X	X	X	X	X	X	X	X	X	X	X	X	X	3	9	18.18	4.48e-05	209
ARID2	NP_689854.2	1	2	1.69	1.3e-05	X	X	X	X	X	X	X	X	1	2	1.69	1.169e-05	X	X	X	X	1	2	1.69	1.336e-05	X	X	X	X	X	X	X	X	X	X	X	X	X	X	X	X	1	2	1.69	1.837e-05	X	X	X	X	X	X	X	X	X	X	X	X	X	X	X	X	3	13	4.52	7.37e-06	1835
DOCK11	NP_653259.3	1	2	1.01	1.151e-05	X	X	X	X	X	X	X	X	2	2	1.88	1.035e-05	X	X	X	X	1	2	1.01	1.183e-05	X	X	X	X	X	X	X	X	X	X	X	X	X	X	X	X	1	2	0.87	1.626e-05	X	X	X	X	X	X	X	X	X	X	X	X	X	X	X	X	2	13	1.88	6.52e-06	2073
SNX2	NP_001265128.1	1	2	3.48	5.934e-05	X	X	X	X	X	X	X	X	2	2	8.96	5.335e-05	X	X	X	X	3	6	11.44	0.00018301	X	X	X	X	X	X	X	X	X	X	X	X	X	X	X	X	X	X	X	X	2	3	5.22	0.00010366	X	X	X	X	X	X	X	X	X	X	X	X	6	14	21.14	3.623e-05	402
MRPL9	NP_113608.1	2	3	10.11	0.00013401	X	X	X	X	X	X	X	X	1	2	4.49	8.033e-05	X	X	X	X	1	2	4.49	9.185e-05	X	X	X	X	X	X	X	X	X	X	X	X	X	X	X	X	X	X	X	X	X	X	X	X	X	X	X	X	X	X	X	X	3	3	14.98	0.00036328	5	13	18.35	5.066e-05	267
NOB1	NP_054781.1	1	2	7.77	5.79e-05	X	X	X	X	X	X	X	X	3	6	17.48	0.00015618	X	X	X	X	X	X	X	X	1	2	7.77	5.91e-05	1	2	5.58	9.536e-05	X	X	X	X	X	X	X	X	X	X	X	X	X	X	X	X	X	X	X	X	X	X	X	X	X	X	X	X	4	17	19.66	4.293e-05	412
ASF1B	NP_060624.1	2	3	13.86	0.00017713	X	X	X	X	X	X	X	X	1	3	9.9	0.00015927	X	X	X	X	X	X	X	X	1	3	9.9	0.00018082	1	2	9.9	0.00019449	X	X	X	X	X	X	X	X	X	X	X	X	X	X	X	X	X	X	X	X	X	X	X	X	X	X	X	X	2	14	13.86	7.211e-05	202
MRFAP1	NP_001258983.1	2	2	58.25	0.00023159	X	X	X	X	X	X	X	X	1	2	34.95	0.00020824	X	X	X	X	X	X	X	X	1	2	34.95	0.00023641	X	X	X	X	1	1	13.59	0.00012594	X	X	X	X	X	X	X	X	X	X	X	X	X	X	X	X	X	X	X	X	X	X	X	X	3	10.8	71.84	0.0001091	103
MTDH	NP_848927.2	1	2	1.89	4.099e-05	X	X	X	X	X	X	X	X	2	2	8.93	3.685e-05	X	X	X	X	X	X	X	X	2	3	9.45	6.276e-05	X	X	X	X	2	2	6.19	4.458e-05	X	X	X	X	X	X	X	X	X	X	X	X	X	X	X	X	X	X	X	X	X	X	X	X	9	14	25.26	2.503e-05	582
PRKAB2	NP_005390.1	2	1.33333	15.07	5.846e-05	X	X	X	X	X	X	X	X	2	1.33333	10.66	5.257e-05	X	X	X	X	X	X	X	X	2	2	17.65	8.952e-05	X	X	X	X	1	2	11.03	9.538e-05	X	X	X	X	X	X	X	X	X	X	X	X	X	X	X	X	X	X	X	X	X	X	X	X	3	9.94737	21.69	3.805e-05	272
CDC6	NP_001245.1	2	3	4.64	6.389e-05	X	X	X	X	X	X	X	X	2	3	5.71	5.745e-05	X	X	X	X	X	X	X	X	1	3	3.21	6.522e-05	X	X	X	X	1	4	3.21	9.266e-05	X	X	X	X	X	X	X	X	X	X	X	X	X	X	X	X	X	X	X	X	X	X	X	X	5	17	12.86	3.159e-05	560
MINK1	NP_001308165.1	2	1.33333	2.5	1.282e-05	X	X	X	X	X	X	X	X	2	3	3.06	2.595e-05	X	X	X	X	X	X	X	X	2	2	2.66	1.964e-05	X	X	X	X	1	0	1.13	X	X	X	X	X	X	X	X	X	X	X	X	X	X	X	X	X	X	X	X	X	X	X	X	X	8	7.8781	11.45	6.61e-06	1240
ZWILCH	NP_001274752.1	1	2	2.94	5.001e-05	X	X	X	X	X	X	X	X	2	2	5.03	4.497e-05	X	X	X	X	X	X	X	X	1	2	2.94	5.105e-05	X	X	X	X	1	3	2.94	8.159e-05	X	X	X	X	X	X	X	X	X	X	X	X	X	X	X	X	X	X	X	X	X	X	X	X	4	11	10.48	2.399e-05	477
USO1	NP_003706.2	3	4	6.86	4.959e-05	X	X	X	X	X	X	X	X	2	4	3.64	4.459e-05	X	X	X	X	X	X	X	X	2	3	3.95	3.797e-05	X	X	X	X	2	3	5.61	4.045e-05	X	X	X	X	X	X	X	X	X	X	X	X	X	X	X	X	X	X	X	X	X	X	X	X	5	19	10.19	2.055e-05	962
SLC25A25	NP_001006642.1	1	2	2.58	4.742e-05	X	X	X	X	X	X	X	X	2	5	6.36	0.0001066	X	X	X	X	X	X	X	X	2	2	6.16	4.841e-05	X	X	X	X	X	X	X	X	1	2	3.78	8.246e-05	X	X	X	X	X	X	X	X	X	X	X	X	X	X	X	X	X	X	X	X	3	13	8.75	2.689e-05	503
ZNF703	NP_079345.1	2	4	8.98	8.086e-05	X	X	X	X	X	X	X	X	2	4	8.81	7.271e-05	X	X	X	X	X	X	X	X	1	2	5.08	4.127e-05	X	X	X	X	X	X	X	X	X	X	X	X	2	3	7.29	8.568e-05	X	X	X	X	X	X	X	X	X	X	X	X	X	X	X	X	4	14.5	16.1	2.557e-05	590
ZBTB34	NP_001092740.1	1	2	2.6	4.771e-05	X	X	X	X	X	X	X	X	2	2	7.2	4.29e-05	X	X	X	X	X	X	X	X	3	5	9.4	0.00012175	X	X	X	X	X	X	X	X	X	X	X	X	1	2	3.2	6.74e-05	X	X	X	X	X	X	X	X	X	X	X	X	X	X	X	X	4	12	12.6	2.497e-05	500
KIAA1522	NP_001185901.1	1	3	1.74	3.457e-05	X	X	X	X	X	X	X	X	2	2	2.71	2.072e-05	X	X	X	X	X	X	X	X	2	2	2.71	2.353e-05	X	X	X	X	X	X	X	X	X	X	X	X	2	4	3.96	6.512e-05	X	X	X	X	X	X	X	X	X	X	X	X	X	X	X	X	4	12	6.67	1.206e-05	1035
GNA11	NP_002058.2	2	2	10.31	6.644e-05	X	X	X	X	X	X	X	X	1	3	5.29	8.962e-05	X	X	X	X	X	X	X	X	1	2	5.29	6.783e-05	X	X	X	X	X	X	X	X	X	X	X	X	X	X	X	X	1	2	5.29	7.739e-05	X	X	X	X	X	X	X	X	X	X	X	X	3	12	10.86	3.478e-05	359
TBRG4	NP_001248763.1	3	4	10.44	7.431e-05	X	X	X	X	X	X	X	X	1	4	5.3	6.682e-05	X	X	X	X	X	X	X	X	2	5	7.63	9.482e-05	X	X	X	X	X	X	X	X	X	X	X	X	X	X	X	X	2	4	7.63	8.655e-05	X	X	X	X	X	X	X	X	X	X	X	X	3	20	10.44	3.241e-05	642
COG1	NP_061184.1	2	2	3.27	2.434e-05	X	X	X	X	X	X	X	X	1	2	1.43	2.189e-05	X	X	X	X	X	X	X	X	X	X	X	X	X	X	X	X	2	3	1.94	3.971e-05	2	2	4.29	4.233e-05	X	X	X	X	X	X	X	X	X	X	X	X	X	X	X	X	X	X	X	X	6	10	9.49	1.062e-05	980
MPP2	NP_001265299.1	1	2	3.35	3.996e-05	X	X	X	X	X	X	X	X	1	3	3.35	5.389e-05	X	X	X	X	X	X	X	X	X	X	X	X	X	X	X	X	2	4	5.36	8.692e-05	X	X	X	X	X	X	X	X	X	X	X	X	X	X	X	X	X	X	X	X	3	6	4.19	0.00032495	4	16.7143	7.54	2.913e-05	597
CTPS2	NP_787055.1	2	1.03125	6.31	2.099e-05	X	X	X	X	X	X	X	X	3	1.05128	8.87	1.924e-05	X	X	X	X	X	X	X	X	X	X	X	X	X	X	X	X	X	X	X	X	1	0	2.05	X	X	X	X	X	X	X	X	X	1	0	2.05	X	X	X	X	X	X	X	X	X	5	3.11407	11.26	5.53e-06	586
ATP5L	NP_006467.4	1	4	14.56	0.00046318	X	X	X	X	X	X	X	X	1	2	14.56	0.00020824	X	X	X	X	X	X	X	X	X	X	X	X	X	X	X	X	X	X	X	X	X	X	X	X	X	X	X	X	X	X	X	X	1	4	14.56	0.00229425	X	X	X	X	1	2	14.56	0.00062781	1	12	14.56	0.00012122	103
SFXN2	NP_849189.1	2	2	9.94	7.408e-05	X	X	X	X	X	X	X	X	X	X	X	X	2	2	9.32	7.272e-05	2	2	10.56	7.616e-05	1	2	5.28	7.562e-05	X	X	X	X	X	X	X	X	X	X	X	X	X	X	X	X	X	X	X	X	X	X	X	X	X	X	X	X	X	X	X	X	5	9	23.91	2.908e-05	322
COMT	NP_001128634.1	1	2	8.49	8.802e-05	X	X	X	X	X	X	X	X	X	X	X	X	1	2	8.49	8.641e-05	1	2	8.49	9.049e-05	1	2	8.49	8.985e-05	X	X	X	X	X	X	X	X	X	X	X	X	X	X	X	X	X	X	X	X	X	X	X	X	X	X	X	X	X	X	X	X	3	12	18.82	4.607e-05	271
LIMK2	NP_001026971.1	1	2	2.77	3.477e-05	X	X	X	X	X	X	X	X	X	X	X	X	4	7	11.95	0.00011947	2	2	6.12	3.575e-05	2	2	6.71	3.55e-05	X	X	X	X	X	X	X	X	X	X	X	X	X	X	X	X	X	X	X	X	X	X	X	X	X	X	X	X	X	X	X	X	7	15	18.08	2.275e-05	686
COX15	NP_001307903.1	2	3	4.64	9.222e-05	X	X	X	X	X	X	X	X	X	X	X	X	1	2	4.64	6.035e-05	3	5	8.51	0.00015802	1	3	4.64	9.414e-05	X	X	X	X	X	X	X	X	X	X	X	X	X	X	X	X	X	X	X	X	X	X	X	X	X	X	X	X	X	X	X	X	3	15	8.51	4.022e-05	388
H2AFY	NP_004884.1	1	2	7.82	6.43e-05	X	X	X	X	X	X	X	X	X	X	X	X	2	3	10.51	9.468e-05	1	2	5.39	6.61e-05	X	X	X	X	2	3	11.59	0.00015884	X	X	X	X	X	X	X	X	X	X	X	X	X	X	X	X	X	X	X	X	X	X	X	X	X	X	X	X	6	12.9231	32.88	3.624e-05	371
MINA	NP_116167.3	1	2	5.82	5.141e-05	X	X	X	X	X	X	X	X	X	X	X	X	1	2	3.02	5.047e-05	2	5	8.84	0.00013213	X	X	X	X	X	X	X	X	2	3	7.33	8.387e-05	X	X	X	X	X	X	X	X	X	X	X	X	X	X	X	X	X	X	X	X	X	X	X	X	4	15	17.67	3.364e-05	464
KDM5C	NP_001140174.1	3	1.5	4.06	1.297e-05	X	X	X	X	X	X	X	X	X	X	X	X	1	1	1.67	8.49e-06	3	2	4.93	1.778e-05	X	X	X	X	X	X	X	X	2	0	2.68	X	X	X	X	X	X	X	X	X	X	X	X	X	X	X	X	X	X	X	X	X	X	X	X	X	5	6	7.32	4.53e-06	1379
KDM5C	NP_001269551.1	3	1.5	3.59	1.148e-05	X	X	X	X	X	X	X	X	X	X	X	X	1	1	1.48	7.51e-06	3	2	3.59	1.573e-05	X	X	X	X	X	X	X	X	3	4	3.27	3.328e-05	X	X	X	X	X	X	X	X	X	X	X	X	X	X	X	X	X	X	X	X	X	X	X	X	6	12	6.61	8.01e-06	1559
NOL6	NP_075068.2	1	3	2.01	3.122e-05	X	X	X	X	X	X	X	X	X	X	X	X	1	2	2.01	2.043e-05	1	3	2.01	3.21e-05	X	X	X	X	X	X	X	X	2	2	2.88	2.264e-05	X	X	X	X	X	X	X	X	X	X	X	X	X	X	X	X	X	X	X	X	X	X	X	X	3	13	4.89	1.18e-05	1146
PDHX	NP_001128496.1	2	3	9.05	7.362e-05	X	X	X	X	X	X	X	X	X	X	X	X	1	2	2.88	4.818e-05	X	X	X	X	2	2	6.17	5.01e-05	X	X	X	X	1	2	2.88	5.338e-05	X	X	X	X	X	X	X	X	X	X	X	X	X	X	X	X	X	X	X	X	X	X	X	X	3	11	12.35	2.355e-05	486
EXO1	NP_003677.4	2	1.5	4.86	2.228e-05	X	X	X	X	X	X	X	X	X	X	X	X	6	6.66667	11.33	9.721e-05	X	X	X	X	3	3	6.1	4.549e-05	X	X	X	X	X	X	X	X	X	X	X	X	3	2.5	6.97	5.246e-05	X	X	X	X	X	X	X	X	X	X	X	X	X	X	X	X	11	19.2	24.16	2.488e-05	803
EXO1	NP_001306153.1	2	1.5	4.62	2.117e-05	X	X	X	X	X	X	X	X	X	X	X	X	6	3.33333	10.65	4.619e-05	X	X	X	X	2	0	3.55	X	X	X	X	X	X	X	X	X	X	X	X	X	3	2.5	6.63	4.985e-05	X	X	X	X	X	X	X	X	X	X	X	X	X	X	X	X	11	4.8	22.84	5.91e-06	845
KMT2C	NP_733751.2	1	2	0.69	4.86e-06	X	X	X	X	X	X	X	X	X	X	X	X	2	2	0.94	4.77e-06	X	X	X	X	3	4	1.55	9.92e-06	X	X	X	X	X	X	X	X	X	X	X	X	2	3	0.86	1.029e-05	X	X	X	X	X	X	X	X	X	X	X	X	X	X	X	X	7	15	3.24	3.18e-06	4911
KIF16B	NP_001186794.1	1	2	1.97	1.884e-05	X	X	X	X	X	X	X	X	X	X	X	X	1	2	1.97	1.85e-05	X	X	X	X	1	2	1.97	1.923e-05	X	X	X	X	X	X	X	X	X	X	X	X	1	2	1.97	2.662e-05	X	X	X	X	X	X	X	X	X	X	X	X	X	X	X	X	2	11	3.24	9.04e-06	1266
CUL3	NP_001244126.1	1	2	1.85	3.398e-05	X	X	X	X	X	X	X	X	X	X	X	X	1	2	1.85	3.336e-05	X	X	X	X	X	X	X	X	1	2	1.85	5.596e-05	2	4	3.7	7.392e-05	X	X	X	X	X	X	X	X	X	X	X	X	X	X	X	X	X	X	X	X	X	X	X	X	2	14	3.7	2.075e-05	702
NUP35	NP_001274513.1	1	2	5.83	7.72e-05	X	X	X	X	X	X	X	X	X	X	X	X	2	3	11.33	0.00011367	X	X	X	X	X	X	X	X	1	2	11.33	0.00012714	X	X	X	X	X	X	X	X	1	2	11.33	0.00010906	X	X	X	X	X	X	X	X	X	X	X	X	X	X	X	X	3	11	17.15	3.704e-05	309
PABPC5	NP_543022.1	2	1.28571	6.54	4.014e-05	X	X	X	X	X	X	X	X	X	X	X	X	2	4.66667	6.54	0.00014303	X	X	X	X	X	X	X	X	1	2	4.19	0.00010284	X	X	X	X	X	X	X	X	2	2	6.54	8.822e-05	X	X	X	X	X	X	X	X	X	X	X	X	X	X	X	X	2	10.0286	6.54	2.731e-05	382
COG8	NP_115758.3	1	3	3.59	5.846e-05	X	X	X	X	X	X	X	X	X	X	X	X	X	X	X	X	2	3	5.23	6.011e-05	1	2	3.59	3.979e-05	X	X	X	X	X	X	X	X	X	X	X	X	1	2	3.59	5.507e-05	X	X	X	X	X	X	X	X	X	X	X	X	X	X	X	X	3	16	8.82	2.72e-05	612
FLYWCH2	NP_612448.1	1	2	12.86	0.00017038	X	X	X	X	X	X	X	X	X	X	X	X	X	X	X	X	2	3	12.86	0.00026276	1	2	12.86	0.00017393	X	X	X	X	X	X	X	X	X	X	X	X	X	X	X	X	1	2	12.86	0.00019844	X	X	X	X	X	X	X	X	X	X	X	X	4	12	35	8.918e-05	140
POC1A	NP_001155053.1	1	2	7.05	6.464e-05	X	X	X	X	X	X	X	X	X	X	X	X	X	X	X	X	2	2	12.2	6.646e-05	X	X	X	X	X	X	X	X	1	2	5.15	7.031e-05	X	X	X	X	X	X	X	X	1	2	5.15	7.529e-05	X	X	X	X	X	X	X	X	X	X	X	X	3	11	23.85	3.102e-05	369
ETV3	NP_001138784.1	2	2	8.4	4.659e-05	X	X	X	X	X	X	X	X	X	X	X	X	X	X	X	X	2	2	6.05	4.79e-05	X	X	X	X	X	X	X	X	2	2	6.05	5.067e-05	X	X	X	X	X	X	X	X	3	2	10.74	5.426e-05	X	X	X	X	X	X	X	X	X	X	X	X	6	10	19.53	2.032e-05	512
SCAI	NP_001138349.1	1	3	2.64	5.904e-05	X	X	X	X	X	X	X	X	X	X	X	X	X	X	X	X	X	X	X	X	2	2	6.11	4.018e-05	X	X	X	X	2	2	6.11	4.281e-05	X	X	X	X	X	X	X	X	1	2	2.64	4.584e-05	X	X	X	X	X	X	X	X	X	X	X	X	2	11	6.11	1.889e-05	606
TONSL	NP_038460.4	1	2	1.09	1.731e-05	X	X	X	X	X	X	X	X	X	X	X	X	X	X	X	X	X	X	X	X	2	4	2.39	3.534e-05	X	X	X	X	1	2	1.09	1.883e-05	X	X	X	X	X	X	X	X	1	2	1.09	2.016e-05	X	X	X	X	X	X	X	X	X	X	X	X	3	13	4.28	9.82e-06	1378
TMX1	NP_110382.3	1	2	4.64	8.519e-05	X	X	X	X	X	X	X	X	X	X	X	X	X	X	X	X	X	X	X	X	X	X	X	X	X	X	X	X	X	X	X	X	1	2	4.64	0.00014814	X	X	X	X	1	2	4.64	9.922e-05	X	X	X	X	X	X	X	X	1	5	4.64	0.00057736	1	13	4.64	4.831e-05	280
SCAF4	NP_001138916.1	1	1	1.06	1.054e-05	X	X	X	X	X	X	X	X	X	X	X	X	X	X	X	X	X	X	X	X	X	X	X	X	X	X	X	X	X	X	X	X	X	X	X	X	1	2	1.77	2.977e-05	X	X	X	X	X	X	X	X	2	5	4.95	0.00028632	1	2	1.77	5.712e-05	4	12.8333	7.42	1.18e-05	1132
HP1BP3	NP_057371.2	X	X	X	X	1	2	5.24	4.673e-05	1	2	2.71	5.668e-05	1	2	2.71	3.879e-05	X	X	X	X	X	X	X	X	1	2	2.71	4.403e-05	X	X	X	X	X	X	X	X	X	X	X	X	X	X	X	X	X	X	X	X	X	X	X	X	X	X	X	X	X	X	X	X	2	8	5.24	1.505e-05	553
S100A9	NP_002956.1	X	X	X	X	4	12	52.63	0.00136015	1	5	13.16	0.00068735	1	2	13.16	0.00018815	X	X	X	X	X	X	X	X	X	X	X	X	X	X	X	X	X	X	X	X	X	X	X	X	1	2	13.16	0.00029562	X	X	X	X	X	X	X	X	X	X	X	X	X	X	X	X	4	22	52.63	0.00020079	114
BRD8	NP_001287890.1	X	X	X	X	1	2	3.71	2.998e-05	1	2	2.32	3.636e-05	X	X	X	X	3	4	8.82	5.433e-05	X	X	X	X	X	X	X	X	X	X	X	X	2	4	4.41	6.02e-05	X	X	X	X	X	X	X	X	X	X	X	X	X	X	X	X	X	X	X	X	X	X	X	X	5	15	11.95	1.811e-05	862
NSUN6	NP_872349.1	X	X	X	X	2	3	7.89	8.265e-05	2	2	8.53	6.683e-05	X	X	X	X	X	X	X	X	1	2	4.9	5.229e-05	1	2	4.9	5.192e-05	X	X	X	X	X	X	X	X	X	X	X	X	X	X	X	X	X	X	X	X	X	X	X	X	X	X	X	X	X	X	X	X	3	13	11.51	2.884e-05	469
ARMC8	NP_001253970.1	X	X	X	X	1	2	2.96	4.025e-05	2	3	4.83	7.323e-05	X	X	X	X	X	X	X	X	1	2	2.96	3.82e-05	1	2	2.96	3.793e-05	X	X	X	X	X	X	X	X	X	X	X	X	X	X	X	X	X	X	X	X	X	X	X	X	X	X	X	X	X	X	X	X	3	12	7.48	1.945e-05	642
FAM109A	NP_001171467.1	X	X	X	X	1	3	5.73	0.00014796	1	2	5.73	0.00011963	X	X	X	X	X	X	X	X	1	2	5.73	9.36e-05	X	X	X	X	X	X	X	X	1	2	5.73	9.902e-05	X	X	X	X	X	X	X	X	X	X	X	X	X	X	X	X	X	X	X	X	X	X	X	X	1	12	5.73	4.765e-05	262
BIRC2	NP_001243092.1	X	X	X	X	1	2	3.07	4.182e-05	2	2	5.34	5.072e-05	X	X	X	X	X	X	X	X	1	2	5.18	3.968e-05	X	X	X	X	X	X	X	X	X	X	X	X	X	X	X	X	3	4	8.41	0.00010906	X	X	X	X	X	X	X	X	X	X	X	X	X	X	X	X	4	12	13.59	2.02e-05	618
USP5	NP_001092006.1	X	X	X	X	2	2	6.41	3.012e-05	1	2	3.03	3.653e-05	X	X	X	X	X	X	X	X	X	X	X	X	X	X	X	X	X	X	X	X	2	3	4.9	4.536e-05	X	X	X	X	X	X	X	X	1	2	3.03	3.238e-05	X	X	X	X	X	X	X	X	X	X	X	X	3	11	8.28	1.334e-05	858
PIGX	NP_001159776.1	X	X	X	X	1	2	6.52	9.363e-05	1	2	6.52	0.00011356	X	X	X	X	X	X	X	X	X	X	X	X	X	X	X	X	X	X	X	X	X	X	X	X	2	3	13.04	0.00022543	X	X	X	X	1	2	6.52	0.00010066	X	X	X	X	X	X	X	X	X	X	X	X	3	12	13.04	4.524e-05	276
S100A7	NP_002954.2	X	X	X	X	1	4	19.8	0.00051174	5	23	51.49	0.0035688	X	X	X	X	X	X	X	X	X	X	X	X	X	X	X	X	X	X	X	X	X	X	X	X	X	X	X	X	1	2	10.89	0.00033367	1	2	13.86	0.00027507	X	X	X	X	X	X	X	X	X	X	X	X	7	32	51.49	0.00032965	101
HOXA10	NP_061824.3	X	X	X	X	1	4	8.78	0.00012606	X	X	X	X	2	2	8.78	5.231e-05	1	2	8.78	5.711e-05	1	2	8.78	5.981e-05	X	X	X	X	X	X	X	X	X	X	X	X	X	X	X	X	X	X	X	X	X	X	X	X	X	X	X	X	X	X	X	X	X	X	X	X	3	14	14.63	3.553e-05	410
WRAP73	NP_060288.3	X	X	X	X	1	2	6.74	5.618e-05	X	X	X	X	2	2	10.65	4.663e-05	1	2	6.74	5.091e-05	1	2	6.74	5.331e-05	X	X	X	X	X	X	X	X	X	X	X	X	X	X	X	X	X	X	X	X	X	X	X	X	X	X	X	X	X	X	X	X	X	X	X	X	2	9	10.65	2.036e-05	460
LRRC16A	NP_001167448.1	X	X	X	X	2	4	4.03	3.787e-05	X	X	X	X	1	2	1.9	1.571e-05	1	2	1.9	1.716e-05	2	3	3.15	2.695e-05	X	X	X	X	X	X	X	X	X	X	X	X	X	X	X	X	X	X	X	X	X	X	X	X	X	X	X	X	X	X	X	X	X	X	X	X	4	14	8.06	1.067e-05	1365
KIAA1551	NP_060639.3	X	X	X	X	1	2	1.55	1.479e-05	X	X	X	X	4	6	3.32	3.683e-05	2	2	1.37	1.34e-05	1	2	0.86	1.404e-05	X	X	X	X	X	X	X	X	X	X	X	X	X	X	X	X	X	X	X	X	X	X	X	X	X	X	X	X	X	X	X	X	X	X	X	X	6	14	4.75	8.34e-06	1747
TCP11L1	NP_060863.3	X	X	X	X	1	2	5.7	5.077e-05	X	X	X	X	2	4	8.84	8.428e-05	3	4	14.34	9.201e-05	X	X	X	X	3	4	14.54	9.568e-05	X	X	X	X	X	X	X	X	X	X	X	X	X	X	X	X	X	X	X	X	X	X	X	X	X	X	X	X	X	X	X	X	4	18	19.06	3.679e-05	509
GTPBP2	NP_061969.3	X	X	X	X	1	2	3.65	4.293e-05	X	X	X	X	2	4	5.81	7.126e-05	2	2	5.32	3.89e-05	X	X	X	X	3	5	7.81	0.00010112	X	X	X	X	X	X	X	X	X	X	X	X	X	X	X	X	X	X	X	X	X	X	X	X	X	X	X	X	X	X	X	X	6	15	15.28	2.592e-05	602
CRBN	NP_001166953.1	X	X	X	X	1	2	6.35	5.86e-05	X	X	X	X	1	2	2.49	4.864e-05	1	2	6.35	5.31e-05	X	X	X	X	2	2	7.48	5.522e-05	X	X	X	X	X	X	X	X	X	X	X	X	X	X	X	X	X	X	X	X	X	X	X	X	X	X	X	X	X	X	X	X	4	11	12.02	2.595e-05	441
SH3PXD2A	NP_055446.2	X	X	X	X	2	2	3.44	2.339e-05	X	X	X	X	2	3	3.44	2.912e-05	5	9	8.42	9.536e-05	X	X	X	X	2	3	3.44	3.305e-05	X	X	X	X	X	X	X	X	X	X	X	X	X	X	X	X	X	X	X	X	X	X	X	X	X	X	X	X	X	X	X	X	6	17	10.32	1.601e-05	1105
NUMB	NP_001005743.1	X	X	X	X	1	2	1.54	3.97e-05	X	X	X	X	2	5	3.69	8.237e-05	1	2	1.54	3.597e-05	X	X	X	X	2	3	3.69	5.611e-05	X	X	X	X	X	X	X	X	X	X	X	X	X	X	X	X	X	X	X	X	X	X	X	X	X	X	X	X	X	X	X	X	4	17	8.91	2.717e-05	651
MAPKBP1	NP_001122080.1	X	X	X	X	1	2	1.65	1.707e-05	X	X	X	X	1	2	0.86	1.417e-05	1	3	1.19	2.32e-05	X	X	X	X	3	4	4.89	3.217e-05	X	X	X	X	X	X	X	X	X	X	X	X	X	X	X	X	X	X	X	X	X	X	X	X	X	X	X	X	X	X	X	X	4	13	5.75	8.93e-06	1514
SRM	NP_003123.2	X	X	X	X	1	2	4.64	8.557e-05	X	X	X	X	1	0	7.95	X	1	2	4.64	7.754e-05	X	X	X	X	X	X	X	X	X	X	X	X	X	X	X	X	X	X	X	X	X	X	X	X	X	X	X	X	2	3	7.95	0.00058686	X	X	X	X	X	X	X	X	5	11	20.53	3.79e-05	302
PON2	NP_000296.2	X	X	X	X	4	5	21.75	0.00018251	X	X	X	X	2	3	14.97	9.088e-05	X	X	X	X	X	X	X	X	2	5	14.97	0.00017196	2	3	12.43	0.00016647	X	X	X	X	X	X	X	X	X	X	X	X	X	X	X	X	X	X	X	X	X	X	X	X	X	X	X	X	5	22	27.68	6.466e-05	354
CHTF8	NP_001035236.1	X	X	X	X	1	2	10.74	0.00021358	X	X	X	X	1	2	10.74	0.00017726	X	X	X	X	X	X	X	X	1	2	10.74	0.00020124	1	2	10.74	0.00032468	X	X	X	X	X	X	X	X	X	X	X	X	X	X	X	X	X	X	X	X	X	X	X	X	X	X	X	X	1	9	10.74	7.739e-05	121
TRMT11	NP_001026882.2	X	X	X	X	2	2	11.02	5.582e-05	X	X	X	X	2	4	7.78	9.265e-05	X	X	X	X	X	X	X	X	2	2	9.07	5.259e-05	X	X	X	X	1	2	4.54	5.604e-05	X	X	X	X	X	X	X	X	X	X	X	X	X	X	X	X	X	X	X	X	X	X	X	X	5	14	20.95	3.146e-05	463
NRBP1	NP_001308288.1	X	X	X	X	2	3	10.31	7.139e-05	X	X	X	X	2	3	10.31	5.925e-05	X	X	X	X	X	X	X	X	1	2	4.42	4.484e-05	X	X	X	X	1	2	4.42	4.778e-05	X	X	X	X	X	X	X	X	X	X	X	X	X	X	X	X	X	X	X	X	X	X	X	X	3	13	13.08	2.491e-05	543
PEX14	NP_004556.1	X	X	X	X	1	2	9.55	6.855e-05	X	X	X	X	1	6	9.55	0.00017068	X	X	X	X	X	X	X	X	X	X	X	X	X	X	X	X	X	X	X	X	X	X	X	X	1	5	9.55	0.00022348	X	X	X	X	X	X	X	X	X	X	X	X	2	4	5.57	0.00034305	3	18	15.12	4.968e-05	377
TAF5	NP_008882.2	X	X	X	X	2	3	8.38	4.846e-05	X	X	X	X	X	X	X	X	1	2	4.5	2.927e-05	1	2	4.5	3.065e-05	1	2	4.5	3.044e-05	X	X	X	X	X	X	X	X	X	X	X	X	X	X	X	X	X	X	X	X	X	X	X	X	X	X	X	X	X	X	X	X	4	13	13.13	1.691e-05	800
POLR3E	NP_001244962.1	X	X	X	X	1	2	3.49	3.762e-05	X	X	X	X	X	X	X	X	3	4	8.73	6.817e-05	1	3	3.49	5.355e-05	X	X	X	X	X	X	X	X	1	2	3.49	3.776e-05	X	X	X	X	X	X	X	X	X	X	X	X	X	X	X	X	X	X	X	X	X	X	X	X	5	12	11.94	1.817e-05	687
PYM1	NP_001137325.1	X	X	X	X	1	2	8.87	0.00012731	X	X	X	X	X	X	X	X	1	2	8.87	0.00011535	2	3	24.14	0.00018121	X	X	X	X	X	X	X	X	X	X	X	X	1	2	8.87	0.00020433	X	X	X	X	X	X	X	X	X	X	X	X	X	X	X	X	X	X	X	X	3	12	30.54	6.15e-05	203
COIL	NP_004636.1	X	X	X	X	1	4	5.56	8.973e-05	X	X	X	X	X	X	X	X	1	2	5.56	4.065e-05	1	2	3.13	4.258e-05	X	X	X	X	X	X	X	X	X	X	X	X	1	2	2.95	7.201e-05	X	X	X	X	X	X	X	X	X	X	X	X	X	X	X	X	X	X	X	X	4	12	7.12	2.168e-05	576
DCP1B	NP_689853.3	X	X	X	X	1	2	2.27	4.188e-05	X	X	X	X	X	X	X	X	2	3	6.97	5.693e-05	2	2	6	3.975e-05	X	X	X	X	X	X	X	X	X	X	X	X	X	X	X	X	X	X	X	X	1	2	2.27	4.503e-05	X	X	X	X	X	X	X	X	X	X	X	X	4	13	13.94	2.192e-05	617
HDGFRP2	NP_001001520.1	X	X	X	X	1	2	4.77	3.851e-05	X	X	X	X	X	X	X	X	1	0	1.49	X	2	1	3.73	1.827e-05	X	X	X	X	X	X	X	X	X	X	X	X	X	X	X	X	X	X	X	X	1	1	2.53	2.07e-05	X	X	X	X	X	X	X	X	X	X	X	X	5	10.869	8.49	1.685e-05	671
TC2N	NP_001276063.1	X	X	X	X	1	2	2.82	6.066e-05	X	X	X	X	X	X	X	X	2	3	9.62	8.245e-05	X	X	X	X	2	2	11.5	5.716e-05	2	3	7.51	0.00013833	X	X	X	X	X	X	X	X	X	X	X	X	X	X	X	X	X	X	X	X	X	X	X	X	X	X	X	X	5	11	16.43	2.687e-05	426
MLLT1	NP_005925.2	X	X	X	X	1	4	2.33	9.246e-05	X	X	X	X	X	X	X	X	2	3	4.65	6.284e-05	X	X	X	X	1	2	2.33	4.356e-05	1	2	2.33	7.028e-05	X	X	X	X	X	X	X	X	X	X	X	X	X	X	X	X	X	X	X	X	X	X	X	X	X	X	X	X	3	14	8.77	2.606e-05	559
IFT140	NP_055529.2	X	X	X	X	2	3	3.15	2.651e-05	X	X	X	X	X	X	X	X	2	3	2.8	2.403e-05	X	X	X	X	2	2	2.46	1.666e-05	2	3	1.85	4.031e-05	X	X	X	X	X	X	X	X	X	X	X	X	X	X	X	X	X	X	X	X	X	X	X	X	X	X	X	X	6	12	7.11	8.54e-06	1462
BCKDHB	NP_898871.1	X	X	X	X	2	3	8.93	9.889e-05	X	X	X	X	X	X	X	X	3	4	19.39	0.00011947	X	X	X	X	3	6	17.09	0.00018635	X	X	X	X	2	2	11.48	6.618e-05	X	X	X	X	X	X	X	X	X	X	X	X	X	X	X	X	X	X	X	X	X	X	X	X	6	19	35.46	5.043e-05	392
PLEKHA1	NP_001182537.1	X	X	X	X	1	2	5.99	7.737e-05	X	X	X	X	X	X	X	X	1	2	3.89	7.011e-05	X	X	X	X	2	2	12.28	7.29e-05	X	X	X	X	2	3	6.29	0.00011652	X	X	X	X	X	X	X	X	X	X	X	X	X	X	X	X	X	X	X	X	X	X	X	X	4	10	16.17	3.115e-05	334
HNRNPUL2	NP_001073027.1	X	X	X	X	4	5	9.1	8.649e-05	X	X	X	X	X	X	X	X	2	4	6.16	6.27e-05	X	X	X	X	2	5	3.88	8.149e-05	X	X	X	X	X	X	X	X	X	X	X	X	2	2	4.28	4.511e-05	X	X	X	X	X	X	X	X	X	X	X	X	X	X	X	X	7	17	14.73	2.368e-05	747
HUS1	NP_004498.1	X	X	X	X	1	2	7.14	9.23e-05	X	X	X	X	X	X	X	X	1	2	7.14	8.363e-05	X	X	X	X	1	2	7.14	8.696e-05	X	X	X	X	X	X	X	X	X	X	X	X	1	3	7.14	0.00018054	X	X	X	X	X	X	X	X	X	X	X	X	X	X	X	X	2	12	11.79	4.459e-05	280
ELL	NP_006523.1	X	X	X	X	1	3	1.77	6.242e-05	X	X	X	X	X	X	X	X	1	2	1.77	3.771e-05	X	X	X	X	1	2	1.77	3.921e-05	X	X	X	X	X	X	X	X	X	X	X	X	X	X	X	X	2	3	3.86	6.711e-05	X	X	X	X	X	X	X	X	X	X	X	X	2	13	3.86	2.178e-05	621
IQSEC3	NP_001164209.1	X	X	X	X	2	1.01266	2.88	1.107e-05	X	X	X	X	X	X	X	X	1	0	0.68	X	X	X	X	X	X	X	X	X	1	0	0.68	X	X	X	X	X	1	0	0.68	X	X	X	X	X	X	X	X	X	X	X	X	X	X	X	X	X	X	X	X	X	5	3.02884	3.47	2.67e-06	1182
IFT57	NP_060480.1	X	X	X	X	1	2	6.06	6.024e-05	X	X	X	X	X	X	X	X	1	2	6.06	5.458e-05	X	X	X	X	X	X	X	X	1	2	2.33	9.158e-05	X	X	X	X	X	X	X	X	X	X	X	X	1	2	6.06	6.476e-05	X	X	X	X	X	X	X	X	X	X	X	X	4	12	18.18	2.91e-05	429
SUZ12	NP_001308136.1	X	X	X	X	4	8	10.61	0.00014437	X	X	X	X	X	X	X	X	2	3	4.05	4.906e-05	X	X	X	X	X	X	X	X	X	X	X	X	2	2	6.28	3.624e-05	X	X	X	X	X	X	X	X	1	2	1.4	3.88e-05	X	X	X	X	X	X	X	X	X	X	X	X	6	19	15.22	2.761e-05	716
WEE1	NP_003381.1	X	X	X	X	1	3	2.17	6.001e-05	X	X	X	X	X	X	X	X	2	2	4.64	3.625e-05	X	X	X	X	X	X	X	X	X	X	X	X	X	X	X	X	1	2	2.17	6.421e-05	1	2	2.17	5.217e-05	X	X	X	X	X	X	X	X	X	X	X	X	X	X	X	X	4	12	10.84	1.933e-05	646
TOPBP1	NP_008958.2	X	X	X	X	2	2	2.76	1.698e-05	X	X	X	X	X	X	X	X	2	5	2.76	3.846e-05	X	X	X	X	X	X	X	X	X	X	X	X	X	X	X	X	2	2	2.76	2.725e-05	X	X	X	X	2	2	2.83	1.825e-05	X	X	X	X	X	X	X	X	X	X	X	X	4	13	6.31	8.89e-06	1522
ZNF429	NP_001001415.2	X	X	X	X	1	1	1.93	1.917e-05	X	X	X	X	X	X	X	X	1	1	1.93	1.737e-05	X	X	X	X	X	X	X	X	X	X	X	X	X	X	X	X	2	2	3.26	6.154e-05	X	X	X	X	2	3	3.26	6.183e-05	X	X	X	X	X	X	X	X	X	X	X	X	3	0.75	3.41	1.16e-06	674
HPF1	NP_060337.2	X	X	X	X	2	3	8.38	0.00011204	X	X	X	X	X	X	X	X	X	X	X	X	1	2	5.49	7.088e-05	2	2	7.51	7.038e-05	X	X	X	X	1	2	4.34	7.498e-05	X	X	X	X	X	X	X	X	X	X	X	X	X	X	X	X	X	X	X	X	X	X	X	X	5	12	17.05	3.609e-05	346
PPIL3	NP_570981.1	X	X	X	X	2	2	22.98	0.00016052	X	X	X	X	X	X	X	X	X	X	X	X	1	2	6.83	0.00015232	1	2	6.83	0.00015124	X	X	X	X	X	X	X	X	X	X	X	X	X	X	X	X	X	X	X	X	X	X	X	X	X	X	X	X	2	4	16.77	0.00080329	6	11	44.72	7.109e-05	161
METAP1	NP_055958.2	X	X	X	X	2	4	11.14	0.0001339	X	X	X	X	X	X	X	X	X	X	X	X	1	2	5.7	6.353e-05	1	2	3.37	6.308e-05	X	X	X	X	X	X	X	X	X	X	X	X	X	X	X	X	X	X	X	X	X	X	X	X	X	X	X	X	2	4	8.55	0.00033505	5	13	25.39	3.504e-05	386
BRD7	NP_001167455.1	X	X	X	X	1	2	2.76	3.964e-05	X	X	X	X	X	X	X	X	X	X	X	X	1	2	4.29	3.761e-05	X	X	X	X	1	2	4.29	6.026e-05	1	2	4.29	3.979e-05	X	X	X	X	X	X	X	X	X	X	X	X	X	X	X	X	X	X	X	X	X	X	X	X	2	9	7.06	1.436e-05	652
TRIP4	NP_057297.2	X	X	X	X	1	2	2.93	4.448e-05	X	X	X	X	X	X	X	X	X	X	X	X	2	1	8.61	2.11e-05	X	X	X	X	X	X	X	X	2	2	6.88	4.465e-05	X	X	X	X	X	X	X	X	2	3	6.02	7.173e-05	X	X	X	X	X	X	X	X	X	X	X	X	6	13	18.07	2.328e-05	581
ATAD2	NP_054828.2	X	X	X	X	3	4	4.96	3.718e-05	X	X	X	X	X	X	X	X	X	X	X	X	4	7	5.47	6.175e-05	X	X	X	X	X	X	X	X	3	4	3.02	3.733e-05	X	X	X	X	X	X	X	X	2	2	3.09	1.999e-05	X	X	X	X	X	X	X	X	X	X	X	X	11	22	13.53	1.647e-05	1390
LYAR	NP_060286.1	X	X	X	X	1	3	3.43	0.00010228	X	X	X	X	X	X	X	X	X	X	X	X	1	2	6.6	6.471e-05	X	X	X	X	X	X	X	X	X	X	X	X	2	3	11.87	0.00016416	X	X	X	X	2	2	10.03	7.33e-05	X	X	X	X	X	X	X	X	X	X	X	X	4	12	19	3.294e-05	379
PDK3	NP_001135858.1	X	X	X	X	2	3	8.92	9.341e-05	X	X	X	X	X	X	X	X	X	X	X	X	1	2	3.61	5.909e-05	X	X	X	X	X	X	X	X	X	X	X	X	X	X	X	X	1	2	4.34	8.121e-05	X	X	X	X	X	X	X	X	X	X	X	X	1	2	3.61	0.00015582	5	14	20.96	3.51e-05	415
ZNF623	NP_001248772.1	X	X	X	X	1	2	4.23	5.21e-05	X	X	X	X	X	X	X	X	X	X	X	X	X	X	X	X	1	2	4.23	4.909e-05	X	X	X	X	1	2	4.23	5.231e-05	X	X	X	X	X	X	X	X	1	2	4.23	5.601e-05	X	X	X	X	X	X	X	X	X	X	X	X	2	10	6.65	2.098e-05	496
CASP2	NP_116764.2	X	X	X	X	1	2	2.43	5.717e-05	X	X	X	X	X	X	X	X	X	X	X	X	X	X	X	X	X	X	X	X	X	X	X	X	2	2	8.63	5.74e-05	X	X	X	X	1	2	2.43	7.456e-05	2	0	8.63	X	X	X	X	X	X	X	X	X	X	X	X	X	6	11	24.34	2.532e-05	452
KANSL3	NP_001108488.1	X	X	X	X	X	X	X	X	1	2	2.62	3.57e-05	3	5	8.77	6.107e-05	2	2	5.13	2.667e-05	1	2	2.62	2.793e-05	X	X	X	X	X	X	X	X	X	X	X	X	X	X	X	X	X	X	X	X	X	X	X	X	X	X	X	X	X	X	X	X	X	X	X	X	4	13	10.59	1.541e-05	878
SNAP29	NP_004773.1	X	X	X	X	X	X	X	X	2	2	8.91	0.00012149	1	2	5.43	8.313e-05	2	3	8.91	0.00013614	X	X	X	X	X	X	X	X	X	X	X	X	1	2	5.43	0.00010056	X	X	X	X	X	X	X	X	X	X	X	X	X	X	X	X	X	X	X	X	X	X	X	X	3	12	13.18	4.839e-05	258
DERL2	NP_001291706.1	X	X	X	X	X	X	X	X	1	2	12.61	0.00013169	1	2	12.61	9.012e-05	1	2	12.61	9.839e-05	X	X	X	X	X	X	X	X	X	X	X	X	X	X	X	X	X	X	X	X	1	2	12.61	0.0001416	X	X	X	X	X	X	X	X	X	X	X	X	X	X	X	X	1	11	12.61	4.809e-05	238
SEC22B	NP_004883.3	X	X	X	X	X	X	X	X	1	2	5.58	0.00014578	2	3	15.35	0.00014964	X	X	X	X	1	3	5.58	0.0001711	2	2	14.42	0.00011326	X	X	X	X	X	X	X	X	X	X	X	X	X	X	X	X	X	X	X	X	X	X	X	X	X	X	X	X	X	X	X	X	4	12	30.23	5.807e-05	215
EPB41L3	NP_001268463.1	X	X	X	X	X	X	X	X	3	4	6.59	7.247e-05	4	5	8.44	6.199e-05	X	X	X	X	5	3.16667	5.32	4.489e-05	X	X	X	X	X	X	X	X	6	8.5	9.83	0.00012747	X	X	X	X	X	X	X	X	X	X	X	X	X	X	X	X	X	X	X	X	X	X	X	X	10	21.1092	14.8	2.539e-05	865
ZNF107	NP_001269288.1	X	X	X	X	X	X	X	X	1	2	1.41	3.679e-05	2	4	3.29	5.035e-05	X	X	X	X	3	4	4.34	5.757e-05	X	X	X	X	X	X	X	X	X	X	X	X	X	X	X	X	X	X	X	X	1	2	1.41	3.261e-05	X	X	X	X	X	X	X	X	X	X	X	X	5	14	7.63	1.71e-05	852
RECQL	NP_116559.1	X	X	X	X	X	X	X	X	1	2	2.62	4.829e-05	2	2	4.31	3.305e-05	X	X	X	X	X	X	X	X	1	2	1.85	3.752e-05	X	X	X	X	X	X	X	X	1	2	2.47	6.391e-05	X	X	X	X	X	X	X	X	X	X	X	X	X	X	X	X	X	X	X	X	4	11	10.79	1.763e-05	649
MRPL23	NP_066957.3	X	X	X	X	X	X	X	X	1	2	14.38	0.00020486	1	2	14.38	0.00014019	X	X	X	X	X	X	X	X	1	2	14.38	0.00015915	X	X	X	X	X	X	X	X	X	X	X	X	1	2	14.38	0.00022027	X	X	X	X	X	X	X	X	X	X	X	X	X	X	X	X	1	10	14.38	6.8e-05	153
NUPL2	NP_031368.1	X	X	X	X	X	X	X	X	1	2	3.07	7.41e-05	1	2	3.07	5.071e-05	X	X	X	X	X	X	X	X	X	X	X	X	X	X	X	X	1	2	3.07	6.133e-05	X	X	X	X	1	2	3.07	7.967e-05	X	X	X	X	X	X	X	X	X	X	X	X	X	X	X	X	1	11	3.07	2.706e-05	423
GULP1	NP_001239597.1	X	X	X	X	X	X	X	X	1	2	8.25	0.00010771	1	2	8.25	7.371e-05	X	X	X	X	X	X	X	X	X	X	X	X	X	X	X	X	1	2	8.25	8.916e-05	X	X	X	X	X	X	X	X	1	4	8.25	0.00019094	X	X	X	X	X	X	X	X	X	X	X	X	2	12	12.03	4.291e-05	291
MRPS30	NP_057724.2	X	X	X	X	X	X	X	X	1	2	4.56	7.14e-05	1	4	4.56	9.772e-05	X	X	X	X	X	X	X	X	X	X	X	X	X	X	X	X	1	2	4.33	5.91e-05	X	X	X	X	X	X	X	X	1	4	4.56	0.00012657	X	X	X	X	X	X	X	X	X	X	X	X	2	13	8.88	3.081e-05	439
PEF1	NP_036524.1	X	X	X	X	X	X	X	X	2	6	15.49	0.00033109	1	2	10.92	7.552e-05	X	X	X	X	X	X	X	X	X	X	X	X	X	X	X	X	X	X	X	X	2	3	14.79	0.00021908	1	3	10.92	0.000178	X	X	X	X	X	X	X	X	X	X	X	X	X	X	X	X	4	18	19.37	6.594e-05	284
PGRMC2	NP_006311.2	X	X	X	X	X	X	X	X	1	2	5.67	0.0001269	1	2	5.67	8.684e-05	X	X	X	X	X	X	X	X	X	X	X	X	X	X	X	X	X	X	X	X	1	2	5.67	0.00016793	X	X	X	X	X	X	X	X	X	X	X	X	X	X	X	X	2	6.92308	9.31	0.00090623	2	16.1608	9.31	6.808e-05	247
KIF3A	NP_001287720.1	X	X	X	X	X	X	X	X	1	5	2.62	0.00010793	X	X	X	X	1	2	2.62	3.225e-05	1	2	2.62	3.378e-05	1	2	2.62	3.354e-05	X	X	X	X	X	X	X	X	X	X	X	X	X	X	X	X	X	X	X	X	X	X	X	X	X	X	X	X	X	X	X	X	3	16	6.61	2.293e-05	726
NSD1	NP_071900.2	X	X	X	X	X	X	X	X	3	4	1.82	2.325e-05	X	X	X	X	2	4	1.11	1.737e-05	2	2	1.45	9.1e-06	2	2	1.52	9.03e-06	X	X	X	X	X	X	X	X	X	X	X	X	X	X	X	X	X	X	X	X	X	X	X	X	X	X	X	X	X	X	X	X	10	15.8824	6.34	6.13e-06	2696
PROX1	NP_002754.2	X	X	X	X	X	X	X	X	2	2	5.7	4.253e-05	X	X	X	X	2	2	5.56	3.177e-05	1	2	2.17	3.328e-05	X	X	X	X	X	X	X	X	2	2	7.06	3.52e-05	X	X	X	X	X	X	X	X	X	X	X	X	X	X	X	X	X	X	X	X	X	X	X	X	4	8	12.62	1.129e-05	737
GPATCH8	NP_001002909.1	X	X	X	X	X	X	X	X	1	2	1.13	2.087e-05	X	X	X	X	3	6	3	4.677e-05	2	4	2.2	3.266e-05	X	X	X	X	X	X	X	X	X	X	X	X	X	X	X	X	1	2	1.13	2.244e-05	X	X	X	X	X	X	X	X	X	X	X	X	X	X	X	X	3	17	3	1.178e-05	1502
NUDCD1	NP_001121683.1	X	X	X	X	X	X	X	X	3	6	10.47	0.00016973	X	X	X	X	2	3	5.96	6.34e-05	2	3	6.14	6.64e-05	X	X	X	X	X	X	X	X	X	X	X	X	X	X	X	X	X	X	X	X	1	2	3.97	5.015e-05	X	X	X	X	X	X	X	X	X	X	X	X	5	15	15.88	2.817e-05	554
NOLC1	NP_001271318.1	X	X	X	X	X	X	X	X	2	3	5.57	6.716e-05	X	X	X	X	1	2	2.14	3.345e-05	2	3	5.57	5.255e-05	X	X	X	X	X	X	X	X	X	X	X	X	X	X	X	X	X	X	X	X	2	2	3.71	3.969e-05	X	X	X	X	X	X	X	X	X	X	X	X	5	18	12.43	2.675e-05	700
PALB2	NP_078951.2	X	X	X	X	X	X	X	X	1	2	0.84	2.643e-05	X	X	X	X	1	2	1.52	1.974e-05	X	X	X	X	1	2	1.01	2.053e-05	X	X	X	X	1	2	1.52	2.188e-05	X	X	X	X	X	X	X	X	X	X	X	X	X	X	X	X	X	X	X	X	X	X	X	X	6	12	8.52	1.053e-05	1186
ENY2	NP_001180486.1	X	X	X	X	X	X	X	X	1	2	17.71	0.00032649	X	X	X	X	1	2	17.71	0.00024392	X	X	X	X	X	X	X	X	1	2	17.71	0.00040923	X	X	X	X	X	X	X	X	X	X	X	X	1	2	17.71	0.0002894	X	X	X	X	X	X	X	X	X	X	X	X	1	9	17.71	9.754e-05	96
RPL39	NP_000991.1	X	X	X	X	X	X	X	X	1	3	19.61	0.00092186	X	X	X	X	1	2	19.61	0.00045915	X	X	X	X	X	X	X	X	1	2	23.53	0.00077032	X	X	X	X	X	X	X	X	X	X	X	X	X	X	X	X	1	2	19.61	0.00231674	X	X	X	X	X	X	X	X	2	15	23.53	0.00030602	51
TMEM41B	NP_001158502.1	X	X	X	X	X	X	X	X	1	2	14.96	0.0002468	X	X	X	X	1	2	14.96	0.00018438	X	X	X	X	X	X	X	X	X	X	X	X	1	2	14.96	0.00020429	1	3	14.96	0.00048991	X	X	X	X	X	X	X	X	X	X	X	X	X	X	X	X	X	X	X	X	1	13	14.96	0.0001065	127
SLC7A5	NP_003477.4	X	X	X	X	X	X	X	X	2	4	5.72	0.00012364	X	X	X	X	2	3	6.51	6.928e-05	X	X	X	X	X	X	X	X	X	X	X	X	1	2	2.76	5.117e-05	2	3	5.72	0.00012272	X	X	X	X	X	X	X	X	X	X	X	X	X	X	X	X	X	X	X	X	3	13	6.51	2.668e-05	507
C21orf59	NP_067077.1	X	X	X	X	X	X	X	X	2	2	19.66	0.00010808	X	X	X	X	1	2	7.24	8.075e-05	X	X	X	X	X	X	X	X	X	X	X	X	2	3	16.9	0.00013419	X	X	X	X	1	2	8.97	0.00011621	X	X	X	X	X	X	X	X	X	X	X	X	X	X	X	X	4	10	33.1	3.588e-05	290
CHD9	NP_001295248.1	X	X	X	X	X	X	X	X	2	0	0.83	X	X	X	X	X	2	1.08	1.52	4.36e-06	X	X	X	X	X	X	X	X	X	X	X	X	2	1.02326	1.14	4.58e-06	X	X	X	X	X	X	X	X	1	0	0.45	X	X	X	X	X	X	X	X	X	X	X	X	X	7	3.0965	3.73	1.11e-06	2897
CKS2	NP_001818.1	X	X	X	X	X	X	X	X	1	2	31.65	0.00039675	X	X	X	X	1	2	31.65	0.00029641	X	X	X	X	X	X	X	X	X	X	X	X	X	X	X	X	X	X	X	X	X	X	X	X	1	2	31.65	0.00035167	X	X	X	X	X	X	X	X	1	2	11.39	0.00081854	2	8	43.04	0.00010536	79
RTN4	NP_065393.1	X	X	X	X	X	X	X	X	1	2	2.85	2.629e-05	X	X	X	X	1	2	2.85	1.964e-05	X	X	X	X	X	X	X	X	X	X	X	X	X	X	X	X	X	X	X	X	X	X	X	X	X	X	X	X	2	3	4.03	0.00014868	X	X	X	X	1	2	1.09	5.425e-05	3	13	5.12	1.135e-05	1192
RANBP6	NP_001230131.1	X	X	X	X	X	X	X	X	1	0	1.59	X	X	X	X	X	X	X	X	X	1	0	1.59	X	2	2.22222	4.25	3.593e-05	1	2	2.66	5.217e-05	X	X	X	X	X	X	X	X	X	X	X	X	X	X	X	X	X	X	X	X	X	X	X	X	X	X	X	X	2	7.24138	4.25	1.001e-05	753
CFAP20	NP_037374.1	X	X	X	X	X	X	X	X	1	2	8.81	0.0001624	X	X	X	X	X	X	X	X	4	7	33.16	0.00044474	2	5	12.95	0.00031542	X	X	X	X	3	4	21.76	0.00026885	X	X	X	X	X	X	X	X	X	X	X	X	X	X	X	X	X	X	X	X	X	X	X	X	5	23	33.68	0.00012399	193
RAP1GDS1	NP_001093896.1	X	X	X	X	X	X	X	X	2	4	6.58	0.0001031	X	X	X	X	X	X	X	X	1	2	3.13	4.034e-05	1	2	3.13	4.005e-05	X	X	X	X	X	X	X	X	X	X	X	X	X	X	X	X	1	2	3.13	4.569e-05	X	X	X	X	X	X	X	X	X	X	X	X	3	11	10.69	1.882e-05	608
UBE2I	NP_919237.1	X	X	X	X	X	X	X	X	1	2	7.59	0.00019838	X	X	X	X	X	X	X	X	1	2	8.23	0.00015521	1	2	8.23	0.00015411	X	X	X	X	X	X	X	X	X	X	X	X	X	X	X	X	X	X	X	X	1	2	7.59	0.00074781	X	X	X	X	X	X	X	X	2	8	8.23	5.268e-05	158
RPS19BP1	NP_919307.1	X	X	X	X	X	X	X	X	1	2	15.44	0.00023047	X	X	X	X	X	X	X	X	1	2	15.44	0.00018032	X	X	X	X	2	3	16.18	0.00043331	1	2	16.18	0.00019077	X	X	X	X	X	X	X	X	X	X	X	X	X	X	X	X	X	X	X	X	X	X	X	X	2	12	16.18	9.18e-05	136
ZNF322	NP_078915.2	X	X	X	X	X	X	X	X	1	2	6.97	7.797e-05	X	X	X	X	X	X	X	X	1	4	6.97	0.00012201	X	X	X	X	2	3	8.96	0.00014659	X	X	X	X	2	2	9.2	0.00010318	X	X	X	X	X	X	X	X	X	X	X	X	X	X	X	X	X	X	X	X	3	13	11.19	3.365e-05	402
KMT2B	NP_055542.1	X	X	X	X	X	X	X	X	1	2	0.37	1.154e-05	X	X	X	X	X	X	X	X	2	3	1.44	1.355e-05	X	X	X	X	X	X	X	X	1	2	0.88	9.56e-06	X	X	X	X	1	3	0.88	1.862e-05	X	X	X	X	X	X	X	X	X	X	X	X	X	X	X	X	3	13	1.8	4.98e-06	2715
ATP6V0D1	NP_004682.2	X	X	X	X	X	X	X	X	2	2	9.4	8.93e-05	X	X	X	X	X	X	X	X	2	3	13.96	0.0001048	X	X	X	X	X	X	X	X	3	4	13.39	0.00014783	X	X	X	X	X	X	X	X	2	2	13.96	7.915e-05	X	X	X	X	X	X	X	X	X	X	X	X	5	14	24.22	4.15e-05	351
KAT8	NP_115564.2	X	X	X	X	X	X	X	X	1	2	2.62	6.844e-05	X	X	X	X	X	X	X	X	4	4	15.28	0.00010709	X	X	X	X	X	X	X	X	2	3	5.9	8.497e-05	X	X	X	X	X	X	X	X	1	2	2.62	6.066e-05	X	X	X	X	X	X	X	X	X	X	X	X	7	16	22.71	3.635e-05	458
RAB21	NP_055814.1	X	X	X	X	X	X	X	X	1	2	4.44	0.0001393	X	X	X	X	X	X	X	X	2	3	9.78	0.00016349	X	X	X	X	X	X	X	X	2	3	12.89	0.00017296	X	X	X	X	X	X	X	X	1	2	4.44	0.00012348	X	X	X	X	X	X	X	X	X	X	X	X	3	14	18.22	6.474e-05	225
TBP	NP_001165556.1	X	X	X	X	X	X	X	X	2	3	10.34	0.00014738	X	X	X	X	X	X	X	X	1	2	2.51	7.688e-05	X	X	X	X	X	X	X	X	2	2	6.58	8.133e-05	X	X	X	X	X	X	X	X	2	3	10.34	0.00013064	X	X	X	X	X	X	X	X	X	X	X	X	3	11	14.42	3.588e-05	319
DDB2	NP_000098.1	X	X	X	X	X	X	X	X	1	2	4.45	7.34e-05	X	X	X	X	X	X	X	X	1	2	4.45	5.743e-05	X	X	X	X	X	X	X	X	1	2	4.45	6.076e-05	X	X	X	X	X	X	X	X	1	2	4.45	6.506e-05	X	X	X	X	X	X	X	X	X	X	X	X	1	8	4.45	1.949e-05	427
ARPC3	NP_001265485.1	X	X	X	X	X	X	X	X	3	4	19.66	0.00035217	X	X	X	X	X	X	X	X	1	2	7.3	0.00013778	X	X	X	X	X	X	X	X	1	2	7.3	0.00014575	X	X	X	X	X	X	X	X	X	X	X	X	X	X	X	X	X	X	X	X	1	3	6.18	0.00054493	4	15	19.66	8.768e-05	178
HRNR	NP_001009931.1	X	X	X	X	X	X	X	X	1	2	0.56	1.1e-05	X	X	X	X	X	X	X	X	1	3	0.56	1.291e-05	X	X	X	X	X	X	X	X	X	X	X	X	3	4	2.18	2.911e-05	X	X	X	X	11	50	7.96	0.0002437	X	X	X	X	X	X	X	X	X	X	X	X	11	61	7.96	2.227e-05	2850
TFCP2	NP_001166923.1	X	X	X	X	X	X	X	X	4	7	13.37	0.00021897	X	X	X	X	X	X	X	X	3	5	9.98	0.00012238	X	X	X	X	X	X	X	X	X	X	X	X	X	X	X	X	X	X	X	X	3	3	10.18	8.318e-05	X	X	X	X	X	X	X	X	5	11.7857	13.57	0.0007606	7	29.6591	20.36	6.159e-05	501
FBXW11	NP_036432.2	X	X	X	X	X	X	X	X	1	2	4.61	5.783e-05	X	X	X	X	X	X	X	X	X	X	X	X	1	2	4.61	4.493e-05	1	2	4.61	7.248e-05	1	2	4.61	4.787e-05	X	X	X	X	X	X	X	X	X	X	X	X	X	X	X	X	X	X	X	X	X	X	X	X	1	12	4.61	2.304e-05	542
SLC25A17	NP_001269655.1	X	X	X	X	X	X	X	X	1	2	3.33	0.00011609	X	X	X	X	X	X	X	X	X	X	X	X	1	2	3.33	9.019e-05	X	X	X	X	1	2	3.33	9.609e-05	2	3	10.74	0.00023044	X	X	X	X	X	X	X	X	X	X	X	X	X	X	X	X	X	X	X	X	2	10	10.74	3.854e-05	270
EAF1	NP_149074.3	X	X	X	X	X	X	X	X	1	2	8.96	0.00011695	X	X	X	X	X	X	X	X	X	X	X	X	X	X	X	X	X	X	X	X	1	3	8.96	0.00014521	2	3	8.96	0.00023216	X	X	X	X	2	4	8.96	0.00020733	X	X	X	X	X	X	X	X	X	X	X	X	2	13	8.96	5.047e-05	268
MRTO4	NP_057267.2	X	X	X	X	X	X	X	X	4	5	24.27	0.00032786	X	X	X	X	X	X	X	X	X	X	X	X	X	X	X	X	X	X	X	X	X	X	X	X	X	X	X	X	X	X	X	X	2	3	15.48	0.00017436	1	2	6.28	0.00049437	X	X	X	X	2	2	9.62	0.00027056	6	13	34.73	5.659e-05	239
STAT1	NP_009330.1	X	X	X	X	X	X	X	X	X	X	X	X	4	5	10.4	7.15e-05	2	3	4.27	4.683e-05	3	5	6.53	8.175e-05	2	2	3.6	3.247e-05	X	X	X	X	X	X	X	X	X	X	X	X	X	X	X	X	X	X	X	X	X	X	X	X	X	X	X	X	X	X	X	X	9	19	21.87	2.636e-05	750
MKLN1	NP_001138826.1	X	X	X	X	X	X	X	X	X	X	X	X	2	3	4.63	4.519e-05	2	4	5.76	6.578e-05	2	2	2.67	3.444e-05	1	3	1.4	5.13e-05	X	X	X	X	X	X	X	X	X	X	X	X	X	X	X	X	X	X	X	X	X	X	X	X	X	X	X	X	X	X	X	X	6	15	10.67	2.192e-05	712
KIF14	NP_055690.1	X	X	X	X	X	X	X	X	X	X	X	X	3	4	3.03	2.603e-05	2	2	1.7	1.421e-05	2	3	1.52	2.232e-05	2	3	1.94	2.216e-05	X	X	X	X	X	X	X	X	X	X	X	X	X	X	X	X	X	X	X	X	X	X	X	X	X	X	X	X	X	X	X	X	8	16	7.95	1.01e-05	1648
PCNT	NP_001302458.1	X	X	X	X	X	X	X	X	X	X	X	X	3	4	1.88	1.367e-05	1	2	0.54	7.46e-06	2	3	1.4	1.172e-05	2	3	0.96	1.164e-05	X	X	X	X	X	X	X	X	X	X	X	X	X	X	X	X	X	X	X	X	X	X	X	X	X	X	X	X	X	X	X	X	6	13	3.41	4.31e-06	3139
MRPS12	NP_203527.1	X	X	X	X	X	X	X	X	X	X	X	X	2	4	26.81	0.00031085	2	4	26.09	0.00033937	1	2	8.7	0.00017771	X	X	X	X	X	X	X	X	1	2	8.7	0.000188	X	X	X	X	X	X	X	X	X	X	X	X	X	X	X	X	X	X	X	X	X	X	X	X	3	14	34.78	0.00010555	138
ACOT1	NP_001032238.1	X	X	X	X	X	X	X	X	X	X	X	X	1	2	6.65	5.095e-05	2	2	11.4	5.562e-05	2	5	11.4	0.00014563	X	X	X	X	X	X	X	X	3	5	15.68	0.00015406	X	X	X	X	X	X	X	X	X	X	X	X	X	X	X	X	X	X	X	X	X	X	X	X	4	18	17.81	4.448e-05	421
INO80D	NP_060229.3	X	X	X	X	X	X	X	X	X	X	X	X	1	2	2.43	2.088e-05	2	4	3.41	4.56e-05	1	2	2.43	2.388e-05	X	X	X	X	X	X	X	X	2	2	3.8	2.526e-05	X	X	X	X	X	X	X	X	X	X	X	X	X	X	X	X	X	X	X	X	X	X	X	X	3	13	4.77	1.317e-05	1027
DDX50	NP_076950.1	X	X	X	X	X	X	X	X	X	X	X	X	2	3	5.97	4.365e-05	3	5	9.63	7.943e-05	2	3	6.92	4.991e-05	X	X	X	X	X	X	X	X	X	X	X	X	2	1.2	5.02	3.377e-05	X	X	X	X	X	X	X	X	X	X	X	X	X	X	X	X	X	X	X	X	7	14.1045	20.35	1.991e-05	737
TMEM57	NP_060672.2	X	X	X	X	X	X	X	X	X	X	X	X	3	4	6.17	6.46e-05	1	2	2.71	3.527e-05	2	3	5.12	5.54e-05	X	X	X	X	X	X	X	X	X	X	X	X	X	X	X	X	X	X	X	X	2	4	4.67	8.368e-05	X	X	X	X	X	X	X	X	X	X	X	X	9	18	19.13	2.821e-05	664
EIF2A	NP_001305972.1	X	X	X	X	X	X	X	X	X	X	X	X	2	2	8.39	3.83e-05	1	2	3.04	4.182e-05	4	7	13.75	0.00015327	X	X	X	X	X	X	X	X	X	X	X	X	X	X	X	X	X	X	X	X	1	2	3.04	4.961e-05	X	X	X	X	X	X	X	X	X	X	X	X	4	19	13.75	3.53e-05	560
OSBP	NP_002547.1	X	X	X	X	X	X	X	X	X	X	X	X	3	3	6.69	3.987e-05	1	2	1.98	2.902e-05	1	2	3.59	3.039e-05	X	X	X	X	X	X	X	X	X	X	X	X	X	X	X	X	X	X	X	X	X	X	X	X	2	4	5.95	0.00029282	X	X	X	X	X	X	X	X	6	12	13.01	1.547e-05	807
NDUFS7	NP_077718.3	X	X	X	X	X	X	X	X	X	X	X	X	2	3	19.25	0.00015105	1	2	12.68	0.00010994	1	2	12.68	0.00011514	X	X	X	X	X	X	X	X	X	X	X	X	X	X	X	X	X	X	X	X	X	X	X	X	X	X	X	X	X	X	X	X	1	2	4.23	0.00030359	3	11	23.47	5.373e-05	213
CMAS	NP_061156.1	X	X	X	X	X	X	X	X	X	X	X	X	1	2	3	4.942e-05	1	2	3.46	5.396e-05	X	X	X	X	1	2	3.46	5.611e-05	X	X	X	X	1	2	3.46	5.978e-05	X	X	X	X	X	X	X	X	X	X	X	X	X	X	X	X	X	X	X	X	X	X	X	X	2	8	6.45	1.918e-05	434
ATG2B	NP_060506.5	X	X	X	X	X	X	X	X	X	X	X	X	2	3	1.97	1.548e-05	2	2	1.92	1.127e-05	X	X	X	X	2	3	2.36	1.758e-05	X	X	X	X	3	4	3.18	2.497e-05	X	X	X	X	X	X	X	X	X	X	X	X	X	X	X	X	X	X	X	X	X	X	X	X	6	14	5.97	7.01e-06	2078
TM9SF1	NP_001014842.1	X	X	X	X	X	X	X	X	X	X	X	X	1	2	4.7	4.386e-05	1	3	4.7	7.183e-05	X	X	X	X	1	2	4.7	4.98e-05	X	X	X	X	X	X	X	X	1	2	4.7	8.482e-05	X	X	X	X	X	X	X	X	X	X	X	X	X	X	X	X	X	X	X	X	1	12	4.7	2.553e-05	489
BRD3	NP_031397.1	X	X	X	X	X	X	X	X	X	X	X	X	1	2	2.48	2.954e-05	1	2	2.07	3.225e-05	X	X	X	X	X	X	X	X	X	X	X	X	X	X	X	X	X	X	X	X	X	X	X	X	X	X	X	X	1	0	1.1	X	1	0	1.1	X	X	X	X	X	4	8.71429	7.99	1.249e-05	726
ATXN2L	NP_009176.2	X	X	X	X	X	X	X	X	X	X	X	X	2	11	1.49	0.00010974	X	X	X	X	2	2	3.07	2.281e-05	2	2	3.63	2.265e-05	X	X	X	X	1	0	1.49	X	X	X	X	X	X	X	X	X	X	X	X	X	X	X	X	X	X	X	X	X	X	X	X	X	4	18	5.21	1.742e-05	1075
DDX49	NP_061943.2	X	X	X	X	X	X	X	X	X	X	X	X	2	2	9.32	4.441e-05	X	X	X	X	4	5	15.53	0.00012694	X	X	X	X	1	2	2.48	8.134e-05	3	5	10.97	0.00013429	X	X	X	X	X	X	X	X	X	X	X	X	X	X	X	X	X	X	X	X	X	X	X	X	7	18	24.22	3.877e-05	483
LCOR	NP_001164237.1	X	X	X	X	X	X	X	X	X	X	X	X	1	2	6.16	5.283e-05	X	X	X	X	2	2	11.58	6.04e-05	X	X	X	X	1	2	6.16	9.676e-05	2	3	10.59	9.585e-05	X	X	X	X	X	X	X	X	X	X	X	X	X	X	X	X	X	X	X	X	X	X	X	X	3	12	16.01	3.075e-05	406
TBL1X	NP_001132940.1	X	X	X	X	X	X	X	X	X	X	X	X	1	0	3.04	X	X	X	X	X	3	3.33333	15.59	7.771e-05	X	X	X	X	X	X	X	X	2	0	5.51	X	2	1	6.46	3.943e-05	X	X	X	X	X	X	X	X	X	X	X	X	X	X	X	X	X	X	X	X	5	4.89474	21.1	9.68e-06	526
DNAJC13	NP_056083.3	X	X	X	X	X	X	X	X	X	X	X	X	1	2	0.8	9.56e-06	X	X	X	X	2	2	2.1	1.093e-05	X	X	X	X	X	X	X	X	1	2	0.8	1.157e-05	X	X	X	X	X	X	X	X	1	2	0.8	1.239e-05	X	X	X	X	X	X	X	X	X	X	X	X	5	11	4.64	5.1e-06	2243
PSMB3	NP_002786.2	X	X	X	X	X	X	X	X	X	X	X	X	1	2	7.8	0.00010463	X	X	X	X	2	3	16.59	0.00017944	X	X	X	X	X	X	X	X	X	X	X	X	1	2	8.29	0.00020234	X	X	X	X	X	X	X	X	X	X	X	X	1	2	7.8	0.00063243	X	X	X	X	4	14	25.85	7.106e-05	205
CHCHD6	NP_001307539.1	X	X	X	X	X	X	X	X	X	X	X	X	1	2	7.63	9.088e-05	X	X	X	X	1	2	7.63	0.00010392	X	X	X	X	X	X	X	X	X	X	X	X	X	X	X	X	1	2	7.63	0.0001428	2	2	17.8	0.00011772	X	X	X	X	X	X	X	X	X	X	X	X	2	9	17.8	3.968e-05	236
ZNF98	NP_001092096.1	X	X	X	X	X	X	X	X	X	X	X	X	1	0	1.75	X	X	X	X	X	X	X	X	X	1	0	1.75	X	X	X	X	X	1	0	1.75	X	2	1	3.5	3.626e-05	X	X	X	X	X	X	X	X	X	X	X	X	X	X	X	X	X	X	X	X	2	0	3.5	X	572
SRP54	NP_001139754.1	X	X	X	X	X	X	X	X	X	X	X	X	1	2	4.62	4.714e-05	X	X	X	X	X	X	X	X	1	2	3.52	5.352e-05	X	X	X	X	X	X	X	X	2	2	9.23	9.116e-05	X	X	X	X	X	X	X	X	1	2	1.76	0.00025968	X	X	X	X	X	X	X	X	5	10	19.12	2.287e-05	455
XPNPEP3	NP_071381.1	X	X	X	X	X	X	X	X	X	X	X	X	1	2	3.35	4.231e-05	X	X	X	X	X	X	X	X	X	X	X	X	X	X	X	X	3	7	15.58	0.0001791	X	X	X	X	1	2	3.35	6.647e-05	2	3	8.68	8.22e-05	X	X	X	X	X	X	X	X	X	X	X	X	7	18	25.64	3.694e-05	507
MRPS11	NP_001308899.1	X	X	X	X	X	X	X	X	X	X	X	X	1	2	8.81	0.00011113	X	X	X	X	X	X	X	X	X	X	X	X	X	X	X	X	X	X	X	X	X	X	X	X	1	2	15.03	0.00017462	X	X	X	X	2	5	23.83	0.00153049	X	X	X	X	1	2	7.77	0.00033505	4	13	37.31	7.008e-05	193
PAK4	NP_005875.1	X	X	X	X	X	X	X	X	X	X	X	X	X	X	X	X	1	2	3.38	3.962e-05	3	4	8.8	8.299e-05	2	3	4.91	6.18e-05	X	X	X	X	2	2	6.43	4.39e-05	X	X	X	X	X	X	X	X	X	X	X	X	X	X	X	X	X	X	X	X	X	X	X	X	6	16	17.94	2.817e-05	591
VPS33B	NP_001276077.1	X	X	X	X	X	X	X	X	X	X	X	X	X	X	X	X	2	4	6.61	7.938e-05	2	3	3.9	6.235e-05	1	2	2.03	4.127e-05	X	X	X	X	1	2	2.03	4.397e-05	X	X	X	X	X	X	X	X	X	X	X	X	X	X	X	X	X	X	X	X	X	X	X	X	3	12	8.64	2.116e-05	590
DBR1	NP_057300.2	X	X	X	X	X	X	X	X	X	X	X	X	X	X	X	X	2	3	6.25	6.457e-05	1	2	3.49	4.508e-05	2	3	8.27	6.714e-05	X	X	X	X	X	X	X	X	X	X	X	X	X	X	X	X	X	X	X	X	X	X	X	X	X	X	X	X	1	2	1.84	0.00011887	5	13	16.36	2.486e-05	544
BARD1	NP_000456.2	X	X	X	X	X	X	X	X	X	X	X	X	X	X	X	X	2	3	4.38	4.521e-05	5	5	13.13	7.891e-05	X	X	X	X	1	2	2.19	5.056e-05	1	2	2.19	3.339e-05	X	X	X	X	X	X	X	X	X	X	X	X	X	X	X	X	X	X	X	X	X	X	X	X	5	16	13.13	2.143e-05	777
ELP2	NP_001229804.1	X	X	X	X	X	X	X	X	X	X	X	X	X	X	X	X	1	5	2.24	6.57e-05	2	4	6.62	5.505e-05	X	X	X	X	1	2	2.24	4.409e-05	1	2	2.24	2.912e-05	X	X	X	X	X	X	X	X	X	X	X	X	X	X	X	X	X	X	X	X	X	X	X	X	4	16	11.11	1.868e-05	891
RBM7	NP_001272974.1	X	X	X	X	X	X	X	X	X	X	X	X	X	X	X	X	1	2	6.74	8.77e-05	2	3	23.6	0.00013778	X	X	X	X	X	X	X	X	2	2	23.6	9.717e-05	X	X	X	X	X	X	X	X	2	2	23.6	0.00010405	X	X	X	X	X	X	X	X	X	X	X	X	3	11	30.34	4.287e-05	267
SIRT1	NP_001135970.1	X	X	X	X	X	X	X	X	X	X	X	X	X	X	X	X	2	2	11.06	5.181e-05	2	2	10.84	5.426e-05	X	X	X	X	X	X	X	X	1	2	4.87	5.74e-05	X	X	X	X	X	X	X	X	2	3	9.96	9.22e-05	X	X	X	X	X	X	X	X	X	X	X	X	3	12	15.93	2.762e-05	452
MCAT	NP_775738.3	X	X	X	X	X	X	X	X	X	X	X	X	X	X	X	X	1	2	2.82	6.004e-05	2	3	7.95	9.432e-05	X	X	X	X	X	X	X	X	1	2	2.82	6.652e-05	X	X	X	X	X	X	X	X	X	X	X	X	X	X	X	X	X	X	X	X	1	2	5.64	0.00016581	3	9	13.59	2.401e-05	390
MRPL40	NP_001305081.1	X	X	X	X	X	X	X	X	X	X	X	X	X	X	X	X	1	2	9.88	0.00014455	2	3	20.99	0.00022707	X	X	X	X	X	X	X	X	X	X	X	X	1	3	9.88	0.00038406	X	X	X	X	X	X	X	X	X	X	X	X	X	X	X	X	1	5	9.88	0.00099791	2	15	20.99	9.634e-05	162
MPG	NP_001015052.1	X	X	X	X	X	X	X	X	X	X	X	X	X	X	X	X	2	3	14.68	0.00011988	2	4	14.68	0.0001674	X	X	X	X	X	X	X	X	X	X	X	X	X	X	X	X	X	X	X	X	2	2	14.68	9.482e-05	X	X	X	X	X	X	X	X	2	2	9.22	0.0002207	4	13	23.55	4.616e-05	293
SUPV3L1	NP_003162.2	X	X	X	X	X	X	X	X	X	X	X	X	X	X	X	X	2	4	5.22	5.958e-05	3	7	8.27	0.0001092	X	X	X	X	X	X	X	X	X	X	X	X	X	X	X	X	X	X	X	X	1	2	1.65	3.535e-05	X	X	X	X	X	X	X	X	2	2	1.65	8.227e-05	7	17	13.36	2.25e-05	786
RPRD1B	NP_067038.1	X	X	X	X	X	X	X	X	X	X	X	X	X	X	X	X	2	3	10.12	0.00010775	X	X	X	X	2	1	11.66	3.735e-05	X	X	X	X	4	5.25	19.94	0.00020891	X	X	X	X	1	1	4.6	5.169e-05	X	X	X	X	X	X	X	X	X	X	X	X	X	X	X	X	8	12.5455	25.15	4.004e-05	326
MMGT1	NP_775741.1	X	X	X	X	X	X	X	X	X	X	X	X	X	X	X	X	1	2	8.4	0.00017875	X	X	X	X	1	2	8.4	0.00018588	X	X	X	X	1	2	8.4	0.00019805	X	X	X	X	X	X	X	X	1	2	8.4	0.00021208	X	X	X	X	X	X	X	X	X	X	X	X	1	9	8.4	7.148e-05	131
CKAP4	NP_006816.2	X	X	X	X	X	X	X	X	X	X	X	X	X	X	X	X	1	2	3.16	3.89e-05	X	X	X	X	1	2	2.49	4.045e-05	X	X	X	X	2	2	4.65	4.31e-05	X	X	X	X	X	X	X	X	X	X	X	X	1	2	2.99	0.00019627	X	X	X	X	X	X	X	X	5	12	13.29	2.074e-05	602
PPA1	NP_066952.1	X	X	X	X	X	X	X	X	X	X	X	X	X	X	X	X	1	2	9.34	8.103e-05	X	X	X	X	2	2	14.19	8.426e-05	X	X	X	X	X	X	X	X	2	2	14.19	0.00014353	X	X	X	X	2	3	12.11	0.0001442	X	X	X	X	X	X	X	X	X	X	X	X	5	14	26.99	5.04e-05	289
PPP1R35	NP_659467.1	X	X	X	X	X	X	X	X	X	X	X	X	X	X	X	X	1	4	7.11	0.00018511	X	X	X	X	X	X	X	X	2	2	13.44	0.00015528	1	2	7.11	0.00010255	X	X	X	X	1	2	7.11	0.0001332	X	X	X	X	X	X	X	X	X	X	X	X	X	X	X	X	2	10	13.44	4.112e-05	253
MED26	NP_004822.2	X	X	X	X	X	X	X	X	X	X	X	X	X	X	X	X	1	3	5.5	5.854e-05	X	X	X	X	X	X	X	X	1	2	5.5	6.548e-05	1	2	5.5	4.324e-05	X	X	X	X	2	2	9.83	5.617e-05	X	X	X	X	X	X	X	X	X	X	X	X	X	X	X	X	2	10	9.83	1.734e-05	600
MEAF6	NP_001257804.1	X	X	X	X	X	X	X	X	X	X	X	X	X	X	X	X	1	2	7.33	0.0001226	X	X	X	X	X	X	X	X	1	2	11.52	0.00020569	2	2	18.85	0.00013583	X	X	X	X	X	X	X	X	1	2	11.52	0.00014546	X	X	X	X	X	X	X	X	X	X	X	X	2	9	18.85	4.903e-05	191
FRA10AC1	NP_660289.2	X	X	X	X	X	X	X	X	X	X	X	X	X	X	X	X	2	5	3.81	0.00018585	X	X	X	X	X	X	X	X	2	4	3.81	0.00024944	X	X	X	X	X	X	X	X	1	2	4.76	0.00010699	X	X	X	X	X	X	X	X	X	X	X	X	1	2	4.76	0.00020528	4	14	13.02	4.624e-05	315
PTMA	NP_001092755.1	X	X	X	X	X	X	X	X	X	X	X	X	X	X	X	X	1	4	12.61	0.00042192	X	X	X	X	X	X	X	X	1	2	12.61	0.00035393	X	X	X	X	X	X	X	X	X	X	X	X	X	X	X	X	1	2	12.61	0.00106445	X	X	X	X	1	2	9.01	0.00058256	3	11	21.62	0.00010311	111
CENPP	NP_001012267.1	X	X	X	X	X	X	X	X	X	X	X	X	X	X	X	X	1	2	5.9	8.131e-05	X	X	X	X	X	X	X	X	X	X	X	X	1	2	5.9	9.008e-05	X	X	X	X	1	2	5.9	0.00011702	1	2	5.9	9.647e-05	X	X	X	X	X	X	X	X	X	X	X	X	1	10	5.9	3.613e-05	288
HMGA1	NP_665908.1	X	X	X	X	X	X	X	X	X	X	X	X	X	X	X	X	1	2	23.36	0.00021885	X	X	X	X	X	X	X	X	X	X	X	X	2	4	37.38	0.00048494	X	X	X	X	X	X	X	X	X	X	X	X	1	2	14.95	0.00110424	X	X	X	X	2	4	28.97	0.00120868	3	15	37.38	0.00014586	107
COLGALT1	NP_078932.2	X	X	X	X	X	X	X	X	X	X	X	X	X	X	X	X	2	2	4.98	3.765e-05	X	X	X	X	X	X	X	X	X	X	X	X	X	X	X	X	1	2	2.41	6.669e-05	X	X	X	X	X	X	X	X	X	X	X	X	2	3	5.14	0.00031265	2	5	4.34	0.00025991	5	16	11.58	2.676e-05	622
ERP29	NP_006808.1	X	X	X	X	X	X	X	X	X	X	X	X	X	X	X	X	1	3	5.75	0.00013458	X	X	X	X	X	X	X	X	X	X	X	X	X	X	X	X	X	X	X	X	X	X	X	X	1	2	5.75	0.00010644	X	X	X	X	2	2	8.43	0.00049673	3	6	15.33	0.00074327	5	14	23.75	5.581e-05	261
IFT52	NP_001310509.1	X	X	X	X	X	X	X	X	X	X	X	X	X	X	X	X	X	X	X	X	1	2	10.73	9.396e-05	2	3	16.09	0.00013994	X	X	X	X	1	2	10.73	9.94e-05	X	X	X	X	1	5	10.73	0.0003228	X	X	X	X	X	X	X	X	X	X	X	X	X	X	X	X	2	14	16.09	5.581e-05	261
TAF8	NP_612639.2	X	X	X	X	X	X	X	X	X	X	X	X	X	X	X	X	X	X	X	X	2	3	14.84	0.00011866	2	2	12.58	7.855e-05	X	X	X	X	1	3	6.13	0.00012554	X	X	X	X	X	X	X	X	2	4	14.84	0.00017924	X	X	X	X	X	X	X	X	X	X	X	X	4	13	26.45	4.363e-05	310
MAX	NP_001307344.1	X	X	X	X	X	X	X	X	X	X	X	X	X	X	X	X	X	X	X	X	1	2	21.65	0.00025282	1	2	21.65	0.00025103	X	X	X	X	1	2	21.65	0.00026747	X	X	X	X	X	X	X	X	1	2	21.65	0.00028641	X	X	X	X	X	X	X	X	X	X	X	X	1	9	21.65	9.654e-05	97
MED8	NP_443109.2	X	X	X	X	X	X	X	X	X	X	X	X	X	X	X	X	X	X	X	X	1	6	4.65	0.00024442	1	2	4.65	8.09e-05	X	X	X	X	1	2	4.65	8.619e-05	X	X	X	X	X	X	X	X	1	3	4.65	0.00013845	X	X	X	X	X	X	X	X	X	X	X	X	3	18	18.27	6.222e-05	301
FAM76A	NP_001137384.1	X	X	X	X	X	X	X	X	X	X	X	X	X	X	X	X	X	X	X	X	3	5	16.72	0.00017979	1	2	7.92	7.141e-05	X	X	X	X	1	2	7.92	7.608e-05	X	X	X	X	X	X	X	X	1	4	7.92	0.00016294	X	X	X	X	X	X	X	X	X	X	X	X	3	14	16.72	4.272e-05	341
INTS7	NP_001186740.1	X	X	X	X	X	X	X	X	X	X	X	X	X	X	X	X	X	X	X	X	4	6	7.07	7.761e-05	2	3	4.43	3.853e-05	X	X	X	X	2	3	4.01	4.105e-05	X	X	X	X	X	X	X	X	2	3	4.54	4.396e-05	X	X	X	X	X	X	X	X	X	X	X	X	7	18	11.6	1.976e-05	948
NUF2	NP_663735.2	X	X	X	X	X	X	X	X	X	X	X	X	X	X	X	X	X	X	X	X	1	2	2.59	5.285e-05	1	2	2.59	5.248e-05	X	X	X	X	1	2	2.59	5.591e-05	X	X	X	X	X	X	X	X	1	2	2.59	5.988e-05	X	X	X	X	X	X	X	X	X	X	X	X	1	9	2.59	2.018e-05	464
DDTL	NP_001077862.1	X	X	X	X	X	X	X	X	X	X	X	X	X	X	X	X	X	X	X	X	1	2	8.96	0.00018301	1	2	8.96	0.00018172	X	X	X	X	1	2	8.96	0.00019361	X	X	X	X	X	X	X	X	X	X	X	X	1	2	8.96	0.00088175	X	X	X	X	X	X	X	X	2	11	20.9	8.541e-05	134
TEFM	NP_078959.3	X	X	X	X	X	X	X	X	X	X	X	X	X	X	X	X	X	X	X	X	1	2	5.28	6.812e-05	1	2	5.28	6.764e-05	X	X	X	X	X	X	X	X	X	X	X	X	1	2	5.28	9.361e-05	1	2	5.28	7.717e-05	X	X	X	X	X	X	X	X	X	X	X	X	1	8	5.28	2.312e-05	360
RPS21	NP_001015.1	X	X	X	X	X	X	X	X	X	X	X	X	X	X	X	X	X	X	X	X	1	2	12.05	0.00029547	2	3	12.05	0.00044006	X	X	X	X	X	X	X	X	X	X	X	X	X	X	X	X	X	X	X	X	1	2	21.69	0.00142354	3	7	28.92	0.00546707	X	X	X	X	4	15	33.73	0.00018803	83
ZNF205	NP_003447.2	X	X	X	X	X	X	X	X	X	X	X	X	X	X	X	X	X	X	X	X	2	4	5.05	8.853e-05	X	X	X	X	2	2	6.5	7.091e-05	4	7	12.64	0.00016391	X	X	X	X	X	X	X	X	3	6	7.4	0.00015044	X	X	X	X	X	X	X	X	X	X	X	X	7	23	19.49	4.32e-05	554
UBR7	NP_786924.2	X	X	X	X	X	X	X	X	X	X	X	X	X	X	X	X	X	X	X	X	1	3	3.06	8.656e-05	X	X	X	X	X	X	X	X	1	2	3.06	6.105e-05	1	2	8.24	9.76e-05	X	X	X	X	2	3	11.29	9.805e-05	X	X	X	X	X	X	X	X	X	X	X	X	2	11	11.29	2.693e-05	425
TWF2	NP_009215.1	X	X	X	X	X	X	X	X	X	X	X	X	X	X	X	X	X	X	X	X	1	2	4.87	7.027e-05	X	X	X	X	X	X	X	X	1	4	4.87	0.00014868	2	2	9.74	0.00011885	X	X	X	X	1	2	4.87	7.96e-05	X	X	X	X	X	X	X	X	X	X	X	X	2	13	9.74	3.876e-05	349
DTD1	NP_543010.3	X	X	X	X	X	X	X	X	X	X	X	X	X	X	X	X	X	X	X	X	2	4	21.05	0.00023468	X	X	X	X	X	X	X	X	2	3	13.4	0.0001862	X	X	X	X	X	X	X	X	2	3	20.57	0.00019939	X	X	X	X	1	2	7.66	0.00062032	X	X	X	X	3	15	21.05	7.467e-05	209
UQCRC1	NP_003356.2	X	X	X	X	X	X	X	X	X	X	X	X	X	X	X	X	X	X	X	X	2	2	6.46	5.109e-05	X	X	X	X	X	X	X	X	4	6	15.42	0.00016215	X	X	X	X	X	X	X	X	2	3	4.58	8.682e-05	X	X	X	X	X	X	X	X	6	11	21.67	0.00074095	14	26	47.71	5.636e-05	480
EPB41	NP_001159477.1	X	X	X	X	X	X	X	X	X	X	X	X	X	X	X	X	X	X	X	X	4	5.33333	9.49	7.569e-05	X	X	X	X	X	X	X	X	5	7.5	9.49	0.00011261	X	X	X	X	X	X	X	X	2	4	4.75	6.431e-05	X	X	X	X	X	X	X	X	2	2	2.78	7.484e-05	9	21.1765	19.1	2.55e-05	864
DNAJC2	NP_001123359.1	X	X	X	X	X	X	X	X	X	X	X	X	X	X	X	X	X	X	X	X	1	2	2.46	4.318e-05	X	X	X	X	X	X	X	X	3	8	9.68	0.00018271	X	X	X	X	X	X	X	X	1	2	2.46	4.891e-05	X	X	X	X	X	X	X	X	1	2	2.29	0.00011385	4	15	11.97	2.748e-05	568
TBCB	NP_001272.2	X	X	X	X	X	X	X	X	X	X	X	X	X	X	X	X	X	X	X	X	X	X	X	X	3	3	15.98	0.00014969	X	X	X	X	1	2	4.1	0.00010633	1	2	4.1	0.00017	X	X	X	X	2	3	12.3	0.00017079	X	X	X	X	X	X	X	X	X	X	X	X	4	13	20.08	5.543e-05	244
ULK3	NP_001092906.3	1	2	3.39	5.054e-05	1	2	4.87	5.475e-05	X	X	X	X	2	3	8.69	6.816e-05	X	X	X	X	X	X	X	X	X	X	X	X	X	X	X	X	X	X	X	X	X	X	X	X	X	X	X	X	X	X	X	X	X	X	X	X	X	X	X	X	X	X	X	X	4	9	13.77	1.984e-05	472
CEBPZ	NP_005751.2	1	2	1.04	2.263e-05	2	2	4.17	2.452e-05	X	X	X	X	4	5	7.4	5.087e-05	X	X	X	X	X	X	X	X	X	X	X	X	X	X	X	X	X	X	X	X	X	X	X	X	X	X	X	X	X	X	X	X	X	X	X	X	X	X	X	X	X	X	X	X	8	13	13	1.283e-05	1054
FAM69B	NP_689634.2	2	3	6.73	8.302e-05	1	2	2.78	5.996e-05	X	X	X	X	1	2	2.78	4.976e-05	X	X	X	X	X	X	X	X	X	X	X	X	X	X	X	X	X	X	X	X	X	X	X	X	X	X	X	X	X	X	X	X	X	X	X	X	X	X	X	X	X	X	X	X	3	8	12.3	1.931e-05	431
DECR2	NP_065715.1	2	5	7.88	0.00020423	1	2	4.11	8.85e-05	X	X	X	X	1	2	4.11	7.345e-05	X	X	X	X	X	X	X	X	X	X	X	X	X	X	X	X	X	X	X	X	X	X	X	X	X	X	X	X	X	X	X	X	X	X	X	X	X	X	X	X	X	X	X	X	3	10	11.99	3.563e-05	292
KIAA1804	NP_115811.2	2	3	5.21	3.454e-05	2	5	3.19	6.236e-05	X	X	X	X	2	3	3.28	3.105e-05	X	X	X	X	X	X	X	X	X	X	X	X	X	X	X	X	X	X	X	X	X	X	X	X	X	X	X	X	X	X	X	X	X	X	X	X	X	X	X	X	X	X	X	X	6	16	10.81	1.607e-05	1036
SH3BP4	NP_055336.1	2	2	3.84	2.477e-05	1	2	1.25	2.684e-05	X	X	X	X	3	4	5.5	4.455e-05	X	X	X	X	X	X	X	X	X	X	X	X	X	X	X	X	X	X	X	X	X	X	X	X	X	X	X	X	X	X	X	X	X	X	X	X	X	X	X	X	X	X	X	X	4	9	7.37	9.72e-06	963
MPRIP	NP_055949.2	3	6	4.53	6.894e-05	2	2	3.47	2.49e-05	X	X	X	X	1	2	1.73	2.066e-05	X	X	X	X	X	X	X	X	X	X	X	X	X	X	X	X	X	X	X	X	X	X	X	X	X	X	X	X	X	X	X	X	X	X	X	X	X	X	X	X	X	X	X	X	5	11	7.32	1.103e-05	1038
UBR2	NP_056070.1	1	2	0.63	1.359e-05	1	3	0.63	2.209e-05	X	X	X	X	1	2	0.63	1.222e-05	X	X	X	X	X	X	X	X	X	X	X	X	X	X	X	X	X	X	X	X	X	X	X	X	X	X	X	X	X	X	X	X	X	X	X	X	X	X	X	X	X	X	X	X	5	10	4.79	5.93e-06	1755
ICE2	NP_078887.2	1	2	1.22	2.429e-05	1	2	1.22	2.632e-05	X	X	X	X	1	2	1.22	2.184e-05	X	X	X	X	X	X	X	X	X	X	X	X	X	X	X	X	X	X	X	X	X	X	X	X	X	X	X	X	X	X	X	X	X	X	X	X	X	X	X	X	X	X	X	X	3	8	3.46	8.48e-06	982
WDR7	NP_056100.2	2	9	2.21	7.204e-05	2	6	2.48	5.203e-05	X	X	X	X	1	3	1.34	2.159e-05	X	X	X	X	X	X	X	X	X	X	X	X	X	X	X	X	X	X	X	X	X	X	X	X	X	X	X	X	X	X	X	X	X	X	X	X	X	X	X	X	X	X	X	X	3	19	3.36	1.327e-05	1490
TRA2B	NP_001230808.1	2	3	19.68	0.00019032	1	2	8.51	0.00013746	X	X	X	X	X	X	X	X	1	2	8.51	0.00012456	X	X	X	X	X	X	X	X	X	X	X	X	X	X	X	X	X	X	X	X	X	X	X	X	X	X	X	X	X	X	X	X	X	X	X	X	X	X	X	X	4	9	34.04	4.981e-05	188
WDR20	NP_001229345.1	2	3	10.19	6.881e-05	1	4	5.38	9.94e-05	X	X	X	X	X	X	X	X	1	2	5.38	4.503e-05	X	X	X	X	X	X	X	X	X	X	X	X	X	X	X	X	X	X	X	X	X	X	X	X	X	X	X	X	X	X	X	X	X	X	X	X	X	X	X	X	4	12	17.88	2.401e-05	520
SRSF7	NP_001026854.1	1	0	5.88	X	2	3	13.45	0.00016288	X	X	X	X	X	X	X	X	1	2	8.82	9.839e-05	X	X	X	X	X	X	X	X	X	X	X	X	X	X	X	X	X	X	X	X	X	X	X	X	X	X	X	X	X	X	X	X	X	X	X	X	X	X	X	X	3	7.27273	13.45	3.179e-05	238
CPNE1	NP_001185792.1	2	2	6.53	4.45e-05	2	3	7.65	7.232e-05	X	X	X	X	X	X	X	X	1	2	3.73	4.369e-05	X	X	X	X	X	X	X	X	X	X	X	X	X	X	X	X	X	X	X	X	X	X	X	X	X	X	X	X	X	X	X	X	X	X	X	X	X	X	X	X	4	13	13.43	2.523e-05	536
DALRD3	NP_001009996.1	2	3	9.21	6.589e-05	1	2	4.97	4.759e-05	X	X	X	X	X	X	X	X	1	2	4.97	4.312e-05	X	X	X	X	X	X	X	X	X	X	X	X	X	X	X	X	X	X	X	X	X	X	X	X	X	X	X	X	X	X	X	X	X	X	X	X	X	X	X	X	2	9	9.21	1.725e-05	543
SLC30A9	NP_006336.3	1	2	1.94	4.2e-05	1	2	4.58	4.55e-05	X	X	X	X	X	X	X	X	1	2	4.58	4.123e-05	X	X	X	X	X	X	X	X	X	X	X	X	X	X	X	X	X	X	X	X	X	X	X	X	X	X	X	X	X	X	X	X	X	X	X	X	X	X	X	X	2	6	6.51	1.099e-05	568
RIOK1	NP_113668.2	1	2	3.52	4.2e-05	1	2	3.52	4.55e-05	X	X	X	X	X	X	X	X	1	2	3.52	4.123e-05	X	X	X	X	X	X	X	X	X	X	X	X	X	X	X	X	X	X	X	X	X	X	X	X	X	X	X	X	X	X	X	X	X	X	X	X	X	X	X	X	1	9	3.52	1.649e-05	568
ATR	NP_001175.2	1	2	0.45	9.02e-06	2	2	1.25	9.77e-06	X	X	X	X	X	X	X	X	2	4	1.7	1.771e-05	X	X	X	X	X	X	X	X	X	X	X	X	X	X	X	X	X	X	X	X	X	X	X	X	X	X	X	X	X	X	X	X	X	X	X	X	X	X	X	X	4	10	2.91	3.94e-06	2644
TSEN54	NP_997229.2	1	2	2.28	4.535e-05	1	2	5.13	4.913e-05	X	X	X	X	X	X	X	X	X	X	X	X	1	2	3.8	4.662e-05	X	X	X	X	X	X	X	X	X	X	X	X	X	X	X	X	X	X	X	X	X	X	X	X	X	X	X	X	X	X	X	X	X	X	X	X	4	8	14.83	1.582e-05	526
TBC1D2B	NP_653173.1	2	4	5.3	4.954e-05	2	3	4.98	4.025e-05	X	X	X	X	X	X	X	X	X	X	X	X	2	3	5.3	3.82e-05	X	X	X	X	X	X	X	X	X	X	X	X	X	X	X	X	X	X	X	X	X	X	X	X	X	X	X	X	X	X	X	X	X	X	X	X	5	13	8.41	1.405e-05	963
XRCC3	NP_005423.1	2	2	8.67	6.894e-05	2	2	14.45	7.469e-05	X	X	X	X	X	X	X	X	X	X	X	X	X	X	X	X	2	4	8.67	0.00014075	X	X	X	X	X	X	X	X	X	X	X	X	X	X	X	X	X	X	X	X	X	X	X	X	X	X	X	X	X	X	X	X	3	10	19.08	3.007e-05	346
APAF1	NP_001151.1	2	3	2.68	2.997e-05	2	2	3.77	2.164e-05	X	X	X	X	X	X	X	X	X	X	X	X	X	X	X	X	1	2	1.17	2.039e-05	X	X	X	X	X	X	X	X	X	X	X	X	X	X	X	X	X	X	X	X	X	X	X	X	X	X	X	X	X	X	X	X	4	8	6.2	6.97e-06	1194
KIAA0922	NP_001124479.1	2	3	1.8	2.222e-05	1	2	1.37	1.605e-05	X	X	X	X	X	X	X	X	X	X	X	X	X	X	X	X	1	3	1.37	2.269e-05	X	X	X	X	X	X	X	X	X	X	X	X	X	X	X	X	X	X	X	X	X	X	X	X	X	X	X	X	X	X	X	X	3	9	3.17	5.82e-06	1610
VPS11	NP_001277114.1	1	2	1.4	2.562e-05	1	2	1.61	2.776e-05	X	X	X	X	X	X	X	X	X	X	X	X	X	X	X	X	1	2	1.61	2.615e-05	X	X	X	X	X	X	X	X	X	X	X	X	X	X	X	X	X	X	X	X	X	X	X	X	X	X	X	X	X	X	X	X	3	8	3.01	8.94e-06	931
FOCAD	NP_060264.4	2	3	1.89	1.987e-05	1	2	0.67	1.435e-05	X	X	X	X	X	X	X	X	X	X	X	X	X	X	X	X	2	4	1.89	2.704e-05	X	X	X	X	X	X	X	X	X	X	X	X	X	X	X	X	X	X	X	X	X	X	X	X	X	X	X	X	X	X	X	X	2	9	1.89	5.2e-06	1801
CBX8	NP_065700.1	1	2	4.63	6.132e-05	1	2	5.91	6.643e-05	X	X	X	X	X	X	X	X	X	X	X	X	X	X	X	X	X	X	X	X	2	3	10.8	0.00015149	X	X	X	X	X	X	X	X	X	X	X	X	X	X	X	X	X	X	X	X	X	X	X	X	X	X	X	X	3	7	15.42	1.872e-05	389
SMC5	NP_055925.2	2	3	2.82	3.25e-05	1	2	1.91	2.347e-05	X	X	X	X	X	X	X	X	X	X	X	X	X	X	X	X	X	X	X	X	1	2	1.63	3.568e-05	X	X	X	X	X	X	X	X	X	X	X	X	X	X	X	X	X	X	X	X	X	X	X	X	X	X	X	X	7	12	10.9	1.134e-05	1101
RSBN1L	NP_940869.2	1	1	1.54	1.41e-05	2	4	3.78	6.109e-05	X	X	X	X	X	X	X	X	X	X	X	X	X	X	X	X	X	X	X	X	X	X	X	X	1	2	1.42	3.067e-05	X	X	X	X	X	X	X	X	X	X	X	X	X	X	X	X	X	X	X	X	X	X	X	X	3	9.42857	5.2	1.16e-05	846
MAPK8IP2	NP_036456.1	1	2	1.94	2.895e-05	1	2	1.94	3.136e-05	X	X	X	X	X	X	X	X	X	X	X	X	X	X	X	X	X	X	X	X	X	X	X	X	X	X	X	X	X	X	X	X	1	2	1.94	4.09e-05	X	X	X	X	X	X	X	X	X	X	X	X	X	X	X	X	1	7	1.94	8.84e-06	824
DDX10	NP_004389.2	1	2	2.86	2.726e-05	2	2	5.03	2.953e-05	X	X	X	X	X	X	X	X	X	X	X	X	X	X	X	X	X	X	X	X	X	X	X	X	X	X	X	X	X	X	X	X	X	X	X	X	2	3	5.03	4.763e-05	X	X	X	X	X	X	X	X	X	X	X	X	5	11	10.06	1.308e-05	875
OTUB1	NP_060140.2	1	2	3.69	8.802e-05	X	X	X	X	1	2	4.43	0.00011566	1	2	4.43	7.915e-05	X	X	X	X	X	X	X	X	X	X	X	X	X	X	X	X	X	X	X	X	X	X	X	X	X	X	X	X	X	X	X	X	X	X	X	X	X	X	X	X	X	X	X	X	4	9	20.66	3.455e-05	271
ZNF805	NP_001018857.2	2	1.66667	6.22	3.17e-05	X	X	X	X	2	1.66667	6.22	4.166e-05	X	X	X	X	1	0	2.39	X	X	X	X	X	X	X	X	X	X	X	X	X	X	X	X	X	X	X	X	X	X	X	X	X	X	X	X	X	X	X	X	X	X	X	X	X	X	X	X	X	4	2.90351	10.53	4.82e-06	627
IPO13	NP_055467.3	1	2	1.66	2.477e-05	X	X	X	X	1	2	2.28	3.255e-05	X	X	X	X	1	4	2.49	4.863e-05	X	X	X	X	X	X	X	X	X	X	X	X	X	X	X	X	X	X	X	X	X	X	X	X	X	X	X	X	X	X	X	X	X	X	X	X	X	X	X	X	4	10	8.52	1.08e-05	963
GPS1	NP_001308018.1	2	2	5.9	4.267e-05	X	X	X	X	1	2	2.68	5.607e-05	X	X	X	X	X	X	X	X	2	3	5.9	6.581e-05	X	X	X	X	X	X	X	X	X	X	X	X	X	X	X	X	X	X	X	X	X	X	X	X	X	X	X	X	X	X	X	X	X	X	X	X	5	11	15.74	2.047e-05	559
HEXB	NP_000512.1	2	2	5.22	4.29e-05	X	X	X	X	1	2	2.34	5.637e-05	X	X	X	X	X	X	X	X	X	X	X	X	1	2	4.86	4.38e-05	X	X	X	X	X	X	X	X	X	X	X	X	X	X	X	X	X	X	X	X	X	X	X	X	X	X	X	X	X	X	X	X	3	9	10.07	1.684e-05	556
GNPAT	NP_001303279.1	1	2	2.1	3.854e-05	X	X	X	X	2	2	4.36	5.064e-05	X	X	X	X	X	X	X	X	X	X	X	X	1	2	2.26	3.934e-05	X	X	X	X	X	X	X	X	X	X	X	X	X	X	X	X	X	X	X	X	X	X	X	X	X	X	X	X	X	X	X	X	4	8	9.21	1.345e-05	619
SEC24A	NP_068817.1	2	3	3.29	3.274e-05	X	X	X	X	1	2	1.56	2.868e-05	X	X	X	X	X	X	X	X	X	X	X	X	X	X	X	X	X	X	X	X	3	6	4.3	7.121e-05	X	X	X	X	X	X	X	X	X	X	X	X	X	X	X	X	X	X	X	X	X	X	X	X	5	16	7.59	1.523e-05	1093
EI24	NP_004870.3	1	2	2.94	7.016e-05	X	X	X	X	1	2	2.94	9.219e-05	X	X	X	X	X	X	X	X	X	X	X	X	X	X	X	X	X	X	X	X	X	X	X	X	X	X	X	X	X	X	X	X	1	2	2.94	8.171e-05	X	X	X	X	X	X	X	X	X	X	X	X	2	9	7.06	2.754e-05	340
VCL	NP_003364.1	1	2	1.97	2.238e-05	X	X	X	X	1	4	1.97	5.881e-05	X	X	X	X	X	X	X	X	X	X	X	X	X	X	X	X	X	X	X	X	X	X	X	X	X	X	X	X	X	X	X	X	1	2	1.97	2.606e-05	X	X	X	X	X	X	X	X	X	X	X	X	1	8	1.97	7.81e-06	1066
ATP5G2	NP_001002031.1	1	9	19.75	0.0006837	X	X	X	X	X	X	X	X	1	2	19.75	0.00013662	1	2	4.46	0.00014915	X	X	X	X	X	X	X	X	X	X	X	X	X	X	X	X	X	X	X	X	X	X	X	X	X	X	X	X	X	X	X	X	X	X	X	X	X	X	X	X	2	15	24.2	9.941e-05	157
DHRS7B	NP_056325.2	4	7	16.31	0.00025688	X	X	X	X	X	X	X	X	1	3	4.31	9.899e-05	2	3	8.62	0.00010808	X	X	X	X	X	X	X	X	X	X	X	X	X	X	X	X	X	X	X	X	X	X	X	X	X	X	X	X	X	X	X	X	X	X	X	X	X	X	X	X	5	16	20.62	5.122e-05	325
KIAA0391	NP_001243607.1	3	3	7.58	6.31e-05	X	X	X	X	X	X	X	X	2	4	5.47	7.566e-05	2	6	5.64	0.0001239	X	X	X	X	X	X	X	X	X	X	X	X	X	X	X	X	X	X	X	X	X	X	X	X	X	X	X	X	X	X	X	X	X	X	X	X	X	X	X	X	6	18	13.93	3.303e-05	567
SLC16A1	NP_003042.3	2	7	7.4	0.00016697	X	X	X	X	X	X	X	X	2	3	7.4	6.435e-05	2	4	5.6	9.367e-05	X	X	X	X	X	X	X	X	X	X	X	X	X	X	X	X	X	X	X	X	X	X	X	X	X	X	X	X	X	X	X	X	X	X	X	X	X	X	X	X	4	16	10.6	3.329e-05	500
KIAA0355	NP_055501.2	3	4	5.98	4.459e-05	X	X	X	X	X	X	X	X	1	2	2.24	2.005e-05	3	5	6.36	5.471e-05	X	X	X	X	X	X	X	X	X	X	X	X	X	X	X	X	X	X	X	X	X	X	X	X	X	X	X	X	X	X	X	X	X	X	X	X	X	X	X	X	4	14	7.66	1.361e-05	1070
AFAP1	NP_001128119.1	3	5	3.81	7.326e-05	X	X	X	X	X	X	X	X	2	2	3.19	2.635e-05	2	2	2.33	2.877e-05	X	X	X	X	X	X	X	X	X	X	X	X	X	X	X	X	X	X	X	X	X	X	X	X	X	X	X	X	X	X	X	X	X	X	X	X	X	X	X	X	5	11	7.49	1.406e-05	814
NDUFA6	NP_002481.2	1	2	7.14	0.00015489	X	X	X	X	X	X	X	X	1	2	7.14	0.00013928	1	2	7.14	0.00015206	X	X	X	X	X	X	X	X	X	X	X	X	X	X	X	X	X	X	X	X	X	X	X	X	X	X	X	X	X	X	X	X	X	X	X	X	X	X	X	X	1	6	7.14	4.054e-05	154
TP53BP2	NP_001026855.2	1	2	1.85	2.103e-05	X	X	X	X	X	X	X	X	1	3	2.47	2.837e-05	2	3	3.44	3.097e-05	X	X	X	X	X	X	X	X	X	X	X	X	X	X	X	X	X	X	X	X	X	X	X	X	X	X	X	X	X	X	X	X	X	X	X	X	X	X	X	X	3	11	5.29	1.009e-05	1134
EIF2AK4	NP_001013725.2	2	3	1.64	2.17e-05	X	X	X	X	X	X	X	X	1	3	0.85	1.951e-05	1	3	0.91	2.13e-05	X	X	X	X	X	X	X	X	X	X	X	X	X	X	X	X	X	X	X	X	X	X	X	X	X	X	X	X	X	X	X	X	X	X	X	X	X	X	X	X	4	13	3.7	8.2e-06	1649
PLPP6	NP_982278.3	1	2	12.2	8.086e-05	X	X	X	X	X	X	X	X	2	3	22.71	0.00010906	X	X	X	X	2	2	22.71	8.313e-05	X	X	X	X	X	X	X	X	X	X	X	X	X	X	X	X	X	X	X	X	X	X	X	X	X	X	X	X	X	X	X	X	X	X	X	X	3	7	22.71	2.469e-05	295
GTF2H4	NP_001508.1	2	4	6.28	0.00010326	X	X	X	X	X	X	X	X	2	2	7.36	4.643e-05	X	X	X	X	2	2	8.44	5.308e-05	X	X	X	X	X	X	X	X	X	X	X	X	X	X	X	X	X	X	X	X	X	X	X	X	X	X	X	X	X	X	X	X	X	X	X	X	5	15	19.26	3.378e-05	462
SNX33	NP_695003.1	1	2	2.09	4.156e-05	X	X	X	X	X	X	X	X	2	2	10.45	3.737e-05	X	X	X	X	4	6	12.72	0.00012817	X	X	X	X	X	X	X	X	X	X	X	X	X	X	X	X	X	X	X	X	X	X	X	X	X	X	X	X	X	X	X	X	X	X	X	X	5	13	17.6	2.356e-05	574
TEX10	NP_001155056.1	2	2	3.94	2.613e-05	X	X	X	X	X	X	X	X	2	2	5.26	2.349e-05	X	X	X	X	2	2	3.07	2.686e-05	X	X	X	X	X	X	X	X	X	X	X	X	X	X	X	X	X	X	X	X	X	X	X	X	X	X	X	X	X	X	X	X	X	X	X	X	7	11	13.8	1.254e-05	913
SMAD2	NP_001129409.1	1	2	6.18	5.458e-05	X	X	X	X	X	X	X	X	1	0.666667	2.52	1.636e-05	X	X	X	X	1	0	2.52	X	X	X	X	X	X	X	X	X	X	X	X	X	X	X	X	X	X	X	X	X	X	X	X	X	X	X	X	X	X	X	X	X	X	X	X	X	3	4.61538	11.67	1.099e-05	437
OSBPL9	NP_078862.4	1	2	1.49	3.241e-05	X	X	X	X	X	X	X	X	3	3	6.39	4.371e-05	X	X	X	X	2	2	6.52	3.332e-05	X	X	X	X	X	X	X	X	X	X	X	X	X	X	X	X	X	X	X	X	X	X	X	X	X	X	X	X	X	X	X	X	X	X	X	X	4	9	11.55	1.272e-05	736
TOP3B	NP_003926.1	3	4	6.61	5.534e-05	X	X	X	X	X	X	X	X	2	4	3.25	4.976e-05	X	X	X	X	1	2	1.74	2.845e-05	X	X	X	X	X	X	X	X	X	X	X	X	X	X	X	X	X	X	X	X	X	X	X	X	X	X	X	X	X	X	X	X	X	X	X	X	4	12	8.12	1.448e-05	862
USP24	NP_056121.2	1	2	0.46	9.1e-06	X	X	X	X	X	X	X	X	2	2	1.26	8.19e-06	X	X	X	X	2	3	1.26	1.404e-05	X	X	X	X	X	X	X	X	X	X	X	X	X	X	X	X	X	X	X	X	X	X	X	X	X	X	X	X	X	X	X	X	X	X	X	X	2	8	1.26	3.18e-06	2620
PRKAB1	NP_006244.2	2	2.66667	15.19	0.0001178	X	X	X	X	X	X	X	X	2	2.66667	14.44	0.00010592	X	X	X	X	X	X	X	X	2	2	16.3	9.019e-05	X	X	X	X	X	X	X	X	X	X	X	X	X	X	X	X	X	X	X	X	X	X	X	X	X	X	X	X	X	X	X	X	5	11.0526	37.41	4.259e-05	270
CNIH4	NP_001264128.1	2	3	26.32	0.00047079	X	X	X	X	X	X	X	X	1	2	26.32	0.00028222	X	X	X	X	X	X	X	X	1	2	26.32	0.0003204	X	X	X	X	X	X	X	X	X	X	X	X	X	X	X	X	X	X	X	X	X	X	X	X	X	X	X	X	X	X	X	X	2	7	26.32	9.583e-05	76
TYSND1	NP_775826.2	2	3	9.72	6.322e-05	X	X	X	X	X	X	X	X	2	2	6.89	3.79e-05	X	X	X	X	X	X	X	X	2	2	6.89	4.302e-05	X	X	X	X	X	X	X	X	X	X	X	X	X	X	X	X	X	X	X	X	X	X	X	X	X	X	X	X	X	X	X	X	5	11	20.14	2.022e-05	566
SEH1L	NP_001013455.1	3	7	12.35	0.00019831	X	X	X	X	X	X	X	X	3	6	11.4	0.00015284	X	X	X	X	X	X	X	X	2	4	6.89	0.00011568	X	X	X	X	X	X	X	X	X	X	X	X	X	X	X	X	X	X	X	X	X	X	X	X	X	X	X	X	X	X	X	X	5	20	19.24	4.943e-05	421
ACADS	NP_000008.1	1	2	2.18	5.79e-05	X	X	X	X	X	X	X	X	1	2	6.07	5.206e-05	X	X	X	X	X	X	X	X	2	2	14.56	5.91e-05	X	X	X	X	X	X	X	X	X	X	X	X	X	X	X	X	X	X	X	X	X	X	X	X	X	X	X	X	X	X	X	X	3	7	16.75	1.768e-05	412
UGDH	NP_001171629.1	1	4	3.51	0.00011173	X	X	X	X	X	X	X	X	3	7	8.9	0.00017581	X	X	X	X	X	X	X	X	4	9	14.75	0.00025662	X	X	X	X	X	X	X	X	X	X	X	X	X	X	X	X	X	X	X	X	X	X	X	X	X	X	X	X	X	X	X	X	4	23	14.75	5.604e-05	427
KLHL26	NP_060786.1	2	3	5.69	5.818e-05	X	X	X	X	X	X	X	X	2	4	6.34	6.975e-05	X	X	X	X	X	X	X	X	2	3	4.72	5.939e-05	X	X	X	X	X	X	X	X	X	X	X	X	X	X	X	X	X	X	X	X	X	X	X	X	X	X	X	X	X	X	X	X	5	12	13.5	2.03e-05	615
FBXO30	NP_115521.3	3	5	7.11	8.005e-05	X	X	X	X	X	X	X	X	2	3	5.23	4.319e-05	X	X	X	X	X	X	X	X	2	4	7.11	6.537e-05	X	X	X	X	X	X	X	X	X	X	X	X	X	X	X	X	X	X	X	X	X	X	X	X	X	X	X	X	X	X	X	X	5	17	12.75	2.374e-05	745
ATL3	NP_001276977.1	3	5	11.85	0.00011402	X	X	X	X	X	X	X	X	2	4	5.93	8.202e-05	X	X	X	X	X	X	X	X	2	3	5.93	6.984e-05	X	X	X	X	X	X	X	X	X	X	X	X	X	X	X	X	X	X	X	X	X	X	X	X	X	X	X	X	X	X	X	X	3	13	11.85	2.586e-05	523
ATL2	NP_001129145.1	2	4	5.66	8.183e-05	X	X	X	X	X	X	X	X	1	3	3.26	5.519e-05	X	X	X	X	X	X	X	X	2	3	6.35	6.265e-05	X	X	X	X	X	X	X	X	X	X	X	X	X	X	X	X	X	X	X	X	X	X	X	X	X	X	X	X	X	X	X	X	3	12	8.92	2.142e-05	583
PXDN	NP_036425.1	2	4	2.3	3.226e-05	X	X	X	X	X	X	X	X	3	4	3.38	2.9e-05	X	X	X	X	X	X	X	X	2	4	1.89	3.293e-05	X	X	X	X	X	X	X	X	X	X	X	X	X	X	X	X	X	X	X	X	X	X	X	X	X	X	X	X	X	X	X	X	5	17	5.75	1.196e-05	1479
YTHDF3	NP_001264743.1	1	2	2.55	4.057e-05	X	X	X	X	X	X	X	X	1	0	1.53	X	X	X	X	X	X	X	X	X	1	0	1.19	X	X	X	X	X	X	X	X	X	X	X	X	X	X	X	X	X	X	X	X	X	X	X	X	X	X	X	X	X	X	X	X	X	3	2.15341	5.27	3.81e-06	588
STARD3	NP_001159409.1	1	2	6.29	5.36e-05	X	X	X	X	X	X	X	X	1	2	6.29	4.82e-05	X	X	X	X	X	X	X	X	X	X	X	X	1	2	6.29	8.828e-05	X	X	X	X	X	X	X	X	X	X	X	X	X	X	X	X	X	X	X	X	X	X	X	X	X	X	X	X	2	7	10.79	1.637e-05	445
ANAPC5	NP_057321.2	3	4	6.49	6.319e-05	X	X	X	X	X	X	X	X	3	5	5.56	7.102e-05	X	X	X	X	X	X	X	X	X	X	X	X	2	2	4.64	5.203e-05	X	X	X	X	X	X	X	X	X	X	X	X	X	X	X	X	X	X	X	X	X	X	X	X	X	X	X	X	6	13	10.33	1.792e-05	755
DMXL2	NP_001167587.1	2	4	1.05	1.571e-05	X	X	X	X	X	X	X	X	2	4	1.05	1.412e-05	X	X	X	X	X	X	X	X	X	X	X	X	2	2	1.22	1.294e-05	X	X	X	X	X	X	X	X	X	X	X	X	X	X	X	X	X	X	X	X	X	X	X	X	X	X	X	X	7	13	4.41	4.45e-06	3037
MARK4	NP_001186796.1	1	2	3.99	3.172e-05	X	X	X	X	X	X	X	X	1	0	2.53	X	X	X	X	X	X	X	X	X	X	X	X	X	X	X	X	X	2	3	3.59	5.175e-05	X	X	X	X	X	X	X	X	X	X	X	X	X	X	X	X	X	X	X	X	X	X	X	X	4	5.19608	10.11	7.19e-06	752
PLAA	NP_001026859.1	1	2	2.89	3e-05	X	X	X	X	X	X	X	X	2	2	4.53	2.698e-05	X	X	X	X	X	X	X	X	X	X	X	X	X	X	X	X	X	X	X	X	X	X	X	X	1	2	2.89	4.239e-05	X	X	X	X	X	X	X	X	X	X	X	X	X	X	X	X	4	8	9.43	1.047e-05	795
SLC39A7	NP_001275706.1	2	4	16.86	0.00013868	X	X	X	X	X	X	X	X	2	2	16.86	6.235e-05	X	X	X	X	X	X	X	X	X	X	X	X	X	X	X	X	X	X	X	X	X	X	X	X	X	X	X	X	1	2	9.3	8.076e-05	X	X	X	X	X	X	X	X	X	X	X	X	2	9	16.86	2.722e-05	344
SLF1	NP_115666.2	2	2	2.84	2.255e-05	X	X	X	X	X	X	X	X	2	2	2.84	2.027e-05	X	X	X	X	X	X	X	X	X	X	X	X	X	X	X	X	X	X	X	X	X	X	X	X	X	X	X	X	1	3	1.32	3.939e-05	X	X	X	X	X	X	X	X	X	X	X	X	2	12	2.84	1.18e-05	1058
MRPL24	NP_663781.1	1	4	6.02	0.00022087	X	X	X	X	X	X	X	X	2	3	12.04	0.00014895	X	X	X	X	X	X	X	X	X	X	X	X	X	X	X	X	X	X	X	X	X	X	X	X	X	X	X	X	X	X	X	X	X	X	X	X	X	X	X	X	1	2	6.02	0.00029937	5	14	42.13	6.744e-05	216
RAB11A	NP_004654.1	1	2	13.43	0.00011043	X	X	X	X	X	X	X	X	1	2	13.43	9.93e-05	X	X	X	X	X	X	X	X	X	X	X	X	X	X	X	X	X	X	X	X	X	X	X	X	X	X	X	X	X	X	X	X	X	X	X	X	X	X	X	X	1	0	4.17	X	2	4.8	17.59	2.312e-05	216
DPH2	NP_001306095.1	1	2	3.77	5.993e-05	X	X	X	X	X	X	X	X	1	2	3.77	5.389e-05	X	X	X	X	X	X	X	X	X	X	X	X	X	X	X	X	X	X	X	X	X	X	X	X	X	X	X	X	X	X	X	X	X	X	X	X	X	X	X	X	1	3	3.77	0.00024371	1	8	3.77	2.091e-05	398
SNU13	NP_004999.1	2	5	34.38	0.00046589	X	X	X	X	X	X	X	X	X	X	X	X	1	2	12.5	0.00018294	2	3	22.66	0.00028739	X	X	X	X	X	X	X	X	X	X	X	X	X	X	X	X	X	X	X	X	X	X	X	X	X	X	X	X	X	X	X	X	X	X	X	X	4	17	53.13	0.00013819	128
WDR92	NP_001243405.1	3	4	20.49	0.00016565	X	X	X	X	X	X	X	X	X	X	X	X	2	3	14.58	0.00012196	2	3	14.93	0.00012773	X	X	X	X	X	X	X	X	X	X	X	X	X	X	X	X	X	X	X	X	X	X	X	X	X	X	X	X	X	X	X	X	X	X	X	X	5	12	35.07	4.335e-05	288
PNPT1	NP_149100.2	2	2	3.83	3.046e-05	X	X	X	X	X	X	X	X	X	X	X	X	2	2	4.34	2.991e-05	3	4	6.64	6.264e-05	X	X	X	X	X	X	X	X	X	X	X	X	X	X	X	X	X	X	X	X	X	X	X	X	X	X	X	X	X	X	X	X	X	X	X	X	5	14	10.6	1.86e-05	783
RPS6KA4	NP_001006945.1	1	2	2.09	3.114e-05	X	X	X	X	X	X	X	X	X	X	X	X	2	2	4.05	3.057e-05	X	X	X	X	2	3	3.92	4.768e-05	X	X	X	X	X	X	X	X	X	X	X	X	X	X	X	X	X	X	X	X	X	X	X	X	X	X	X	X	X	X	X	X	4	11	10.57	1.494e-05	766
DHX57	NP_945314.1	1	2	1.15	1.721e-05	X	X	X	X	X	X	X	X	X	X	X	X	1	2	0.94	1.69e-05	X	X	X	X	1	2	0.94	1.757e-05	X	X	X	X	X	X	X	X	X	X	X	X	X	X	X	X	X	X	X	X	X	X	X	X	X	X	X	X	X	X	X	X	6	13	8.23	9.76e-06	1386
RPTOR	NP_065812.1	1	2	1.42	1.787e-05	X	X	X	X	X	X	X	X	X	X	X	X	1	2	1.95	1.754e-05	X	X	X	X	1	2	0.97	1.824e-05	X	X	X	X	X	X	X	X	X	X	X	X	X	X	X	X	X	X	X	X	X	X	X	X	X	X	X	X	X	X	X	X	4	8	5.77	6.23e-06	1335
WDFY3	NP_055806.2	3	4	2.04	1.353e-05	X	X	X	X	X	X	X	X	X	X	X	X	2	2	1.62	6.64e-06	X	X	X	X	2	2	1.16	6.91e-06	X	X	X	X	X	X	X	X	X	X	X	X	X	X	X	X	X	X	X	X	X	X	X	X	X	X	X	X	X	X	X	X	7	13	4.65	3.84e-06	3526
AP1G2	NP_001269404.1	2	2	4.21	3.346e-05	X	X	X	X	X	X	X	X	X	X	X	X	1	2	1.4	3.284e-05	X	X	X	X	1	2	1.4	3.415e-05	X	X	X	X	X	X	X	X	X	X	X	X	X	X	X	X	X	X	X	X	X	X	X	X	X	X	X	X	X	X	X	X	2	9	4.21	1.313e-05	713
GRSF1	NP_002083.3	1	2	4.58	4.969e-05	X	X	X	X	X	X	X	X	X	X	X	X	2	4	8.13	9.757e-05	X	X	X	X	X	X	X	X	X	X	X	X	2	2	8.75	5.405e-05	X	X	X	X	X	X	X	X	X	X	X	X	X	X	X	X	X	X	X	X	X	X	X	X	5	14	24.58	3.035e-05	480
NTHL1	NP_002519.1	1	2	7.69	7.645e-05	X	X	X	X	X	X	X	X	X	X	X	X	1	2	5.45	7.505e-05	X	X	X	X	X	X	X	X	X	X	X	X	2	2	10.9	8.315e-05	X	X	X	X	X	X	X	X	X	X	X	X	X	X	X	X	X	X	X	X	X	X	X	X	4	9	24.36	3.001e-05	312
ZNF680	NP_848653.2	1	2	2.26	4.501e-05	X	X	X	X	X	X	X	X	X	X	X	X	1	2	2.45	4.418e-05	X	X	X	X	X	X	X	X	X	X	X	X	2	2	4.72	4.895e-05	X	X	X	X	X	X	X	X	X	X	X	X	X	X	X	X	X	X	X	X	X	X	X	X	2	10	4.72	1.963e-05	530
TAF15	NP_003478.1	1	2	5.77	4.05e-05	X	X	X	X	X	X	X	X	X	X	X	X	3	4	11.71	7.951e-05	X	X	X	X	X	X	X	X	X	X	X	X	X	X	X	X	X	X	X	X	X	X	X	X	X	X	X	X	1	3	5.77	0.0003009	X	X	X	X	X	X	X	X	3	11	11.71	1.943e-05	589
TMEM126A	NP_001231664.1	1	5	21.6	0.00047707	X	X	X	X	X	X	X	X	X	X	X	X	X	X	X	X	1	2	21.6	0.00019619	1	2	21.6	0.0001948	X	X	X	X	X	X	X	X	X	X	X	X	X	X	X	X	X	X	X	X	X	X	X	X	X	X	X	X	X	X	X	X	1	10	21.6	8.324e-05	125
EXOC6	NP_001013870.1	2	3	3.13	4.478e-05	X	X	X	X	X	X	X	X	X	X	X	X	X	X	X	X	1	2	2.5	3.069e-05	4	6	8.76	9.143e-05	X	X	X	X	X	X	X	X	X	X	X	X	X	X	X	X	X	X	X	X	X	X	X	X	X	X	X	X	X	X	X	X	5	14	10.39	1.823e-05	799
ZNF609	NP_055857.1	1	2	2.41	1.691e-05	X	X	X	X	X	X	X	X	X	X	X	X	X	X	X	X	2	3	3.33	2.607e-05	1	2	0.92	1.726e-05	X	X	X	X	X	X	X	X	X	X	X	X	X	X	X	X	X	X	X	X	X	X	X	X	X	X	X	X	X	X	X	X	3	9	5.17	6.64e-06	1411
DVL2	NP_004413.1	2	10	4.35	0.00016205	X	X	X	X	X	X	X	X	X	X	X	X	X	X	X	X	2	4	7.2	6.664e-05	X	X	X	X	X	X	X	X	1	2	2.04	3.525e-05	X	X	X	X	X	X	X	X	X	X	X	X	X	X	X	X	X	X	X	X	X	X	X	X	4	18	12.64	2.545e-05	736
ZNF714	NP_872321.2	1	0	1.8	X	X	X	X	X	X	X	X	X	X	X	X	X	X	X	X	X	2	2	4.32	4.419e-05	X	X	X	X	X	X	X	X	2	4	3.42	9.349e-05	X	X	X	X	X	X	X	X	X	X	X	X	X	X	X	X	X	X	X	X	X	X	X	X	6	7.62171	11.35	1.429e-05	555
FAHD1	NP_001018114.1	1	2	12.5	9.618e-05	X	X	X	X	X	X	X	X	X	X	X	X	X	X	X	X	2	2	12.5	9.889e-05	X	X	X	X	X	X	X	X	X	X	X	X	X	X	X	X	1	2	12.5	0.00013589	X	X	X	X	X	X	X	X	X	X	X	X	X	X	X	X	2	9	12.5	3.776e-05	248
C3orf17	NP_001306038.1	2	3	7.24	7.199e-05	X	X	X	X	X	X	X	X	X	X	X	X	X	X	X	X	2	3	7.65	7.402e-05	X	X	X	X	X	X	X	X	X	X	X	X	X	X	X	X	X	X	X	X	1	3	4.23	8.385e-05	X	X	X	X	X	X	X	X	X	X	X	X	4	10	12.27	2.093e-05	497
KDM6A	NP_001278344.1	3	6	4.2	4.925e-05	X	X	X	X	X	X	X	X	X	X	X	X	X	X	X	X	2	4	2.27	3.376e-05	X	X	X	X	X	X	X	X	X	X	X	X	X	X	X	X	X	X	X	X	1	2	0.76	1.912e-05	X	X	X	X	X	X	X	X	X	X	X	X	5	13	7.09	9.31e-06	1453
GLS	NP_001243239.1	2	2	7.02	3.989e-05	X	X	X	X	X	X	X	X	X	X	X	X	X	X	X	X	1	2	3.51	4.101e-05	X	X	X	X	X	X	X	X	X	X	X	X	X	X	X	X	X	X	X	X	X	X	X	X	1	3	3.51	0.00029637	X	X	X	X	X	X	X	X	3	8	9.2	1.392e-05	598
MSI2	NP_001309179.1	2	1.14286	7.41	4.207e-05	X	X	X	X	X	X	X	X	X	X	X	X	X	X	X	X	2	2	10.49	7.569e-05	X	X	X	X	X	X	X	X	X	X	X	X	X	X	X	X	X	X	X	X	X	X	X	X	X	X	X	X	X	X	X	X	1	2	4.63	0.00019958	4	9.12162	17.9	2.929e-05	324
CASK	NP_001119526.1	1	2	1.34	2.656e-05	X	X	X	X	X	X	X	X	X	X	X	X	X	X	X	X	1	2	1.34	2.731e-05	X	X	X	X	X	X	X	X	X	X	X	X	X	X	X	X	X	X	X	X	X	X	X	X	X	X	X	X	X	X	X	X	2	2	2.56	7.201e-05	2	7	2.56	8.11e-06	898
MRM3	NP_001304876.1	2	2	23.66	0.00010649	X	X	X	X	X	X	X	X	X	X	X	X	X	X	X	X	X	X	X	X	1	2	12.05	0.00010871	1	2	12.05	0.00017539	X	X	X	X	X	X	X	X	X	X	X	X	X	X	X	X	X	X	X	X	X	X	X	X	X	X	X	X	2	7	23.66	3.251e-05	224
GALNT1	NP_065207.2	2	2	8.94	4.267e-05	X	X	X	X	X	X	X	X	X	X	X	X	X	X	X	X	X	X	X	X	3	5	8.94	0.0001089	X	X	X	X	1	2	5.19	4.641e-05	X	X	X	X	X	X	X	X	X	X	X	X	X	X	X	X	X	X	X	X	X	X	X	X	4	12	12.7	2.234e-05	559
MTX1	NP_002446.3	1	2	3.43	5.119e-05	X	X	X	X	X	X	X	X	X	X	X	X	X	X	X	X	X	X	X	X	1	2	3.43	5.225e-05	X	X	X	X	2	3	7.08	8.351e-05	X	X	X	X	X	X	X	X	X	X	X	X	X	X	X	X	X	X	X	X	X	X	X	X	3	10	10.09	2.233e-05	466
AFF4	NP_055238.1	2	2	2.75	2.051e-05	X	X	X	X	X	X	X	X	X	X	X	X	X	X	X	X	X	X	X	X	2	2	3.7	2.094e-05	X	X	X	X	1	2	1.55	2.231e-05	X	X	X	X	X	X	X	X	X	X	X	X	X	X	X	X	X	X	X	X	X	X	X	X	5	7	8	6.26e-06	1163
URB2	NP_055592.2	1	2	1.25	1.565e-05	X	X	X	X	X	X	X	X	X	X	X	X	X	X	X	X	X	X	X	X	2	3	2.17	2.397e-05	X	X	X	X	4	6	4.27	5.107e-05	X	X	X	X	X	X	X	X	X	X	X	X	X	X	X	X	X	X	X	X	X	X	X	X	6	12	6.63	8.19e-06	1524
IDE	NP_001309722.1	1	2	1.28	2.341e-05	X	X	X	X	X	X	X	X	X	X	X	X	X	X	X	X	X	X	X	X	1	2	2.36	2.39e-05	X	X	X	X	1	2	2.36	2.546e-05	X	X	X	X	X	X	X	X	X	X	X	X	X	X	X	X	X	X	X	X	X	X	X	X	4	8	5.99	8.17e-06	1019
STX17	NP_060389.2	1	4	8.61	0.00015797	X	X	X	X	X	X	X	X	X	X	X	X	X	X	X	X	X	X	X	X	1	2	3.31	8.063e-05	X	X	X	X	X	X	X	X	2	3	11.92	0.00020602	X	X	X	X	X	X	X	X	X	X	X	X	X	X	X	X	X	X	X	X	3	13	18.21	4.479e-05	302
UTP20	NP_055318.2	5	7	3.63	2.998e-05	X	X	X	X	X	X	X	X	X	X	X	X	X	X	X	X	X	X	X	X	3	3	1.69	1.311e-05	X	X	X	X	X	X	X	X	X	X	X	X	X	X	X	X	2	3	1.18	1.496e-05	X	X	X	X	X	X	X	X	X	X	X	X	9	16	5.96	5.98e-06	2785
FXR1	NP_001013456.1	1	3	2.6	6.638e-05	X	X	X	X	X	X	X	X	X	X	X	X	X	X	X	X	X	X	X	X	X	X	X	X	1	3	2.6	0.00010933	X	X	X	X	1	3	2.6	0.00011543	X	X	X	X	X	X	X	X	X	X	X	X	X	X	X	X	X	X	X	X	2	15	5.94	2.896e-05	539
RIOK2	NP_060813.2	1	2	3.08	4.321e-05	X	X	X	X	X	X	X	X	X	X	X	X	X	X	X	X	X	X	X	X	X	X	X	X	1	2	3.08	7.117e-05	X	X	X	X	X	X	X	X	1	2	3.08	6.105e-05	X	X	X	X	X	X	X	X	X	X	X	X	X	X	X	X	4	12	9.6	2.262e-05	552
MRPL16	NP_060310.1	1	2	7.17	9.503e-05	X	X	X	X	X	X	X	X	X	X	X	X	X	X	X	X	X	X	X	X	X	X	X	X	1	2	3.98	0.00015652	X	X	X	X	X	X	X	X	X	X	X	X	X	X	X	X	2	3	11.16	0.0007061	X	X	X	X	X	X	X	X	3	11	15.54	4.56e-05	251
ZNF431	NP_001306053.1	3	0	5.89	X	X	X	X	X	X	X	X	X	X	X	X	X	X	X	X	X	X	X	X	X	X	X	X	X	X	X	X	X	1	2	1.73	4.496e-05	X	X	X	X	X	X	X	X	2	2	4.16	4.815e-05	X	X	X	X	X	X	X	X	X	X	X	X	7	5.87741	13.52	1.06e-05	577
L3MBTL3	NP_001007103.1	1	2	3.84	3.159e-05	X	X	X	X	X	X	X	X	X	X	X	X	X	X	X	X	X	X	X	X	X	X	X	X	X	X	X	X	2	4	6.36	6.873e-05	X	X	X	X	X	X	X	X	1	2	3.84	3.68e-05	X	X	X	X	X	X	X	X	X	X	X	X	3	11	10.2	1.516e-05	755
ZER1	NP_006327.2	2	2	3.79	3.114e-05	X	X	X	X	X	X	X	X	X	X	X	X	X	X	X	X	X	X	X	X	X	X	X	X	X	X	X	X	1	4	1.96	6.774e-05	X	X	X	X	X	X	X	X	1	2	1.96	3.627e-05	X	X	X	X	X	X	X	X	X	X	X	X	2	11	3.79	1.494e-05	766
DPP9	NP_631898.3	1	2	2.35	2.674e-05	X	X	X	X	X	X	X	X	X	X	X	X	X	X	X	X	X	X	X	X	X	X	X	X	X	X	X	X	X	X	X	X	X	X	X	X	1	2	2.69	3.778e-05	1	2	2.35	3.115e-05	X	X	X	X	X	X	X	X	X	X	X	X	2	8	5.04	9.33e-06	892
CNN3	NP_001830.1	1	2	6.08	7.25e-05	X	X	X	X	X	X	X	X	X	X	X	X	X	X	X	X	X	X	X	X	X	X	X	X	X	X	X	X	X	X	X	X	X	X	X	X	X	X	X	X	X	X	X	X	1	2	3.95	0.00035913	1	2	3.34	0.00039407	X	X	X	X	5	9	24.92	2.846e-05	329
RANBP3	NP_001287794.1	1	2	2.83	4.829e-05	X	X	X	X	X	X	X	X	X	X	X	X	X	X	X	X	X	X	X	X	X	X	X	X	X	X	X	X	X	X	X	X	X	X	X	X	X	X	X	X	X	X	X	X	2	4	5.26	0.00047836	1	2	2.83	0.00026244	X	X	X	X	2	11	5.26	2.317e-05	494
RAB5C	NP_001238968.1	1	2	5.62	9.58e-05	X	X	X	X	X	X	X	X	X	X	X	X	X	X	X	X	X	X	X	X	X	X	X	X	X	X	X	X	X	X	X	X	X	X	X	X	X	X	X	X	X	X	X	X	2	3	9.64	0.00071177	X	X	X	X	2	4	9.64	0.00051939	6	11.7	39.36	4.889e-05	249
DCTN4	NP_001129115.1	1	2	2.78	5.108e-05	X	X	X	X	X	X	X	X	X	X	X	X	X	X	X	X	X	X	X	X	X	X	X	X	X	X	X	X	X	X	X	X	X	X	X	X	X	X	X	X	X	X	X	X	X	X	X	X	2	2	10.06	0.00027762	2	2	10.71	0.00013847	5	7	20.13	1.56e-05	467
CTDNEP1	NP_056158.2	X	X	X	X	1	2	9.02	0.00010591	1	2	9.02	0.00012846	X	X	X	X	1	3	9.02	0.00014396	X	X	X	X	X	X	X	X	X	X	X	X	X	X	X	X	X	X	X	X	X	X	X	X	X	X	X	X	X	X	X	X	X	X	X	X	X	X	X	X	1	10	9.02	4.264e-05	244
USP54	NP_001307366.1	X	X	X	X	2	3	2.47	2.39e-05	2	3	1.97	2.899e-05	X	X	X	X	3	4	3.76	2.887e-05	X	X	X	X	X	X	X	X	X	X	X	X	X	X	X	X	X	X	X	X	X	X	X	X	X	X	X	X	X	X	X	X	X	X	X	X	X	X	X	X	6	12	7.71	7.7e-06	1622
DUSP16	NP_085143.1	X	X	X	X	1	2	2.86	3.886e-05	1	2	2.86	4.713e-05	X	X	X	X	X	X	X	X	1	2	2.86	3.688e-05	X	X	X	X	X	X	X	X	X	X	X	X	X	X	X	X	X	X	X	X	X	X	X	X	X	X	X	X	X	X	X	X	X	X	X	X	4	12	11.73	1.878e-05	665
INPPL1	NP_001558.3	X	X	X	X	2	2	3.9	2.054e-05	1	2	2.23	2.492e-05	X	X	X	X	X	X	X	X	X	X	X	X	1	4	2.23	3.871e-05	X	X	X	X	X	X	X	X	X	X	X	X	X	X	X	X	X	X	X	X	X	X	X	X	X	X	X	X	X	X	X	X	3	10	5.41	8.27e-06	1258
CCDC59	NP_054886.2	X	X	X	X	1	2	6.22	0.00010723	1	2	6.22	0.00013006	X	X	X	X	X	X	X	X	X	X	X	X	X	X	X	X	1	2	6.22	0.00016301	X	X	X	X	X	X	X	X	X	X	X	X	X	X	X	X	X	X	X	X	X	X	X	X	X	X	X	X	3	9	24.48	3.886e-05	241
BAZ2A	NP_001287834.1	X	X	X	X	1	0	1.89	X	2	3	1.94	2.471e-05	X	X	X	X	X	X	X	X	X	X	X	X	X	X	X	X	X	X	X	X	2	2	1.94	1.363e-05	X	X	X	X	X	X	X	X	X	X	X	X	X	X	X	X	X	X	X	X	X	X	X	X	4	10	5.2	5.47e-06	1903
MSL1	NP_001012241.1	X	X	X	X	2	4	9.69	0.00014725	2	3	18.52	0.00013395	X	X	X	X	X	X	X	X	X	X	X	X	X	X	X	X	X	X	X	X	X	X	X	X	2	3	13.39	0.00017726	X	X	X	X	X	X	X	X	X	X	X	X	X	X	X	X	X	X	X	X	5	14	36.18	4.15e-05	351
RCL1	NP_005763.3	X	X	X	X	1	2	3.22	6.928e-05	1	2	3.22	8.403e-05	X	X	X	X	X	X	X	X	X	X	X	X	X	X	X	X	X	X	X	X	X	X	X	X	X	X	X	X	X	X	X	X	2	2	5.36	7.448e-05	X	X	X	X	X	X	X	X	X	X	X	X	4	9	12.87	2.51e-05	373
LSM4	NP_036453.1	X	X	X	X	2	3	20.14	0.00027888	X	X	X	X	1	2	8.63	0.00015431	2	2	22.3	0.00016847	X	X	X	X	X	X	X	X	X	X	X	X	X	X	X	X	X	X	X	X	X	X	X	X	X	X	X	X	X	X	X	X	X	X	X	X	X	X	X	X	4	10	22.3	7.485e-05	139
R3HDM4	NP_620129.2	X	X	X	X	2	2	14.55	9.643e-05	X	X	X	X	3	4	13.81	0.00016006	2	2	6.72	8.738e-05	X	X	X	X	X	X	X	X	X	X	X	X	X	X	X	X	X	X	X	X	X	X	X	X	X	X	X	X	X	X	X	X	X	X	X	X	X	X	X	X	4	11	21.27	4.271e-05	268
ALKBH5	NP_060228.3	X	X	X	X	1	2	7.36	6.559e-05	X	X	X	X	1	2	7.36	5.444e-05	1	2	4.31	5.943e-05	X	X	X	X	X	X	X	X	X	X	X	X	X	X	X	X	X	X	X	X	X	X	X	X	X	X	X	X	X	X	X	X	X	X	X	X	X	X	X	X	3	10	15.48	2.641e-05	394
AGAP3	NP_001295234.1	X	X	X	X	1	2	1.74	4.487e-05	X	X	X	X	2	0	5.38	X	2	2.66667	4.34	5.421e-05	X	X	X	X	X	X	X	X	X	X	X	X	X	X	X	X	X	X	X	X	X	X	X	X	X	X	X	X	X	X	X	X	X	X	X	X	X	X	X	X	4	7.22177	15.45	1.305e-05	576
WDR81	NP_001157281.1	X	X	X	X	2	2	1.91	1.331e-05	X	X	X	X	2	4	1.75	2.21e-05	2	3	2.83	1.81e-05	X	X	X	X	X	X	X	X	X	X	X	X	X	X	X	X	X	X	X	X	X	X	X	X	X	X	X	X	X	X	X	X	X	X	X	X	X	X	X	X	4	10	4.74	5.36e-06	1941
SPATA13	NP_001159743.1	X	X	X	X	2	3	2.82	3.036e-05	X	X	X	X	3	5	3.84	4.199e-05	2	2	1.88	1.834e-05	X	X	X	X	X	X	X	X	X	X	X	X	X	X	X	X	X	X	X	X	X	X	X	X	X	X	X	X	X	X	X	X	X	X	X	X	X	X	X	X	5	11	4.7	8.96e-06	1277
CDCA5	NP_542399.1	X	X	X	X	2	1	9.13	5.128e-05	X	X	X	X	1	2	9.13	8.511e-05	X	X	X	X	2	2	17.46	9.732e-05	X	X	X	X	X	X	X	X	X	X	X	X	X	X	X	X	X	X	X	X	X	X	X	X	X	X	X	X	X	X	X	X	X	X	X	X	3	6	18.25	2.477e-05	252
CCDC6	NP_005427.2	X	X	X	X	1	2	8.23	5.452e-05	X	X	X	X	2	3	11.81	6.788e-05	X	X	X	X	1	2	8.23	5.174e-05	X	X	X	X	X	X	X	X	X	X	X	X	X	X	X	X	X	X	X	X	X	X	X	X	X	X	X	X	X	X	X	X	X	X	X	X	2	8	11.81	1.756e-05	474
PKN1	NP_002732.3	X	X	X	X	2	2	5.1	2.743e-05	X	X	X	X	1	2	2.76	2.277e-05	X	X	X	X	2	2	5.84	2.603e-05	X	X	X	X	X	X	X	X	X	X	X	X	X	X	X	X	X	X	X	X	X	X	X	X	X	X	X	X	X	X	X	X	X	X	X	X	4	8	11.25	8.84e-06	942
STAU2	NP_001157852.1	X	X	X	X	1	2	2.11	4.534e-05	X	X	X	X	1	2	3.16	3.763e-05	X	X	X	X	4	8	10.53	0.0001721	X	X	X	X	X	X	X	X	X	X	X	X	X	X	X	X	X	X	X	X	X	X	X	X	X	X	X	X	X	X	X	X	X	X	X	X	4	14	10.53	2.556e-05	570
ANKRD11	NP_037407.4	X	X	X	X	1	2	1.28	9.7e-06	X	X	X	X	2	2	2.03	8.05e-06	X	X	X	X	1	2	1.46	9.21e-06	X	X	X	X	X	X	X	X	X	X	X	X	X	X	X	X	X	X	X	X	X	X	X	X	X	X	X	X	X	X	X	X	X	X	X	X	5	9	5.26	3.52e-06	2663
ST5	NP_998783.1	X	X	X	X	1	2	1.67	2.273e-05	X	X	X	X	1	2	1.5	1.886e-05	X	X	X	X	X	X	X	X	2	2	4.05	2.142e-05	X	X	X	X	X	X	X	X	X	X	X	X	X	X	X	X	X	X	X	X	X	X	X	X	X	X	X	X	X	X	X	X	3	9	5.54	8.24e-06	1137
ERGIC1	NP_001026881.1	X	X	X	X	1	2	13.1	8.911e-05	X	X	X	X	1	2	4.83	7.396e-05	X	X	X	X	X	X	X	X	X	X	X	X	X	X	X	X	1	2	9.31	8.946e-05	X	X	X	X	X	X	X	X	X	X	X	X	X	X	X	X	X	X	X	X	X	X	X	X	3	7	22.41	2.511e-05	290
BRAP	NP_006759.3	X	X	X	X	1	2	1.69	4.365e-05	X	X	X	X	2	3	4.56	5.435e-05	X	X	X	X	X	X	X	X	X	X	X	X	X	X	X	X	1	2	1.69	4.382e-05	X	X	X	X	X	X	X	X	X	X	X	X	X	X	X	X	X	X	X	X	X	X	X	X	4	12	11.82	2.109e-05	592
PAPD4	NP_001284673.1	X	X	X	X	2	3	7.92	8.076e-05	X	X	X	X	1	2	2.92	4.468e-05	X	X	X	X	X	X	X	X	X	X	X	X	X	X	X	X	1	2	4.38	5.405e-05	X	X	X	X	X	X	X	X	X	X	X	X	X	X	X	X	X	X	X	X	X	X	X	X	3	9	10.83	1.951e-05	480
PSMF1	NP_001310336.1	X	X	X	X	1	2	13.14	0.00014767	X	X	X	X	2	2	21.71	0.00012256	X	X	X	X	X	X	X	X	X	X	X	X	X	X	X	X	X	X	X	X	X	X	X	X	2	3	21.71	0.00028886	X	X	X	X	X	X	X	X	X	X	X	X	X	X	X	X	2	8	21.71	4.756e-05	175
FECH	NP_000131.2	X	X	X	X	2	3	9.69	9.164e-05	X	X	X	X	X	X	X	X	2	4	9.69	0.00011072	1	2	5.44	5.798e-05	X	X	X	X	X	X	X	X	X	X	X	X	X	X	X	X	X	X	X	X	X	X	X	X	X	X	X	X	X	X	X	X	X	X	X	X	3	11	13.48	2.706e-05	423
SMG5	NP_001310543.1	X	X	X	X	2	2	5.92	2.684e-05	X	X	X	X	X	X	X	X	1	2	2.49	2.432e-05	1	2	2.49	2.547e-05	X	X	X	X	X	X	X	X	X	X	X	X	X	X	X	X	X	X	X	X	X	X	X	X	X	X	X	X	X	X	X	X	X	X	X	X	2	8	5.92	8.64e-06	963
RBPJ	NP_005340.2	X	X	X	X	1	4	3.4	0.00010337	X	X	X	X	X	X	X	X	1	3	3.4	7.025e-05	2	4	3.4	9.81e-05	X	X	X	X	X	X	X	X	X	X	X	X	X	X	X	X	X	X	X	X	X	X	X	X	X	X	X	X	X	X	X	X	X	X	X	X	2	12	3.4	2.497e-05	500
RNF115	NP_055270.1	X	X	X	X	1	2	4.28	8.501e-05	X	X	X	X	X	X	X	X	2	4	11.51	0.00015406	X	X	X	X	2	2	13.82	8.01e-05	X	X	X	X	X	X	X	X	X	X	X	X	X	X	X	X	X	X	X	X	X	X	X	X	X	X	X	X	X	X	X	X	4	8	25.33	2.738e-05	304
GGA2	NP_055859.1	X	X	X	X	1	2	4.89	4.216e-05	X	X	X	X	X	X	X	X	1	3	4.89	5.73e-05	X	X	X	X	1	2	4.89	3.972e-05	X	X	X	X	X	X	X	X	X	X	X	X	X	X	X	X	X	X	X	X	X	X	X	X	X	X	X	X	X	X	X	X	2	10	9.46	1.697e-05	613
PHF12	NP_001028733.1	X	X	X	X	2	2	2.99	2.574e-05	X	X	X	X	X	X	X	X	2	3	3.98	3.499e-05	X	X	X	X	X	X	X	X	1	2	1.49	3.913e-05	X	X	X	X	X	X	X	X	X	X	X	X	X	X	X	X	X	X	X	X	X	X	X	X	X	X	X	X	5	12	8.47	1.244e-05	1004
INA	NP_116116.1	X	X	X	X	2	1.07895	6.61	2.794e-05	X	X	X	X	X	X	X	X	1	0	2.4	X	X	X	X	X	X	X	X	X	2	0	2.4	X	X	X	X	X	X	X	X	X	X	X	X	X	X	X	X	X	X	X	X	X	X	X	X	X	X	X	X	X	3	1.02056	6.61	2.13e-06	499
PFDN2	NP_036526.2	X	X	X	X	1	3	7.79	0.00025172	X	X	X	X	X	X	X	X	2	3	13.64	0.00022808	X	X	X	X	X	X	X	X	X	X	X	X	1	2	7.14	0.00016847	X	X	X	X	X	X	X	X	X	X	X	X	X	X	X	X	X	X	X	X	X	X	X	X	4	12	30.52	8.107e-05	154
NEIL3	NP_060718.2	X	X	X	X	2	2	5.95	4.272e-05	X	X	X	X	X	X	X	X	1	2	3.31	3.871e-05	X	X	X	X	X	X	X	X	X	X	X	X	2	3	5.62	6.432e-05	X	X	X	X	X	X	X	X	X	X	X	X	X	X	X	X	X	X	X	X	X	X	X	X	4	8	11.57	1.376e-05	605
DLGAP5	NP_055565.3	X	X	X	X	1	2	1.42	3.055e-05	X	X	X	X	X	X	X	X	1	2	1.42	2.768e-05	X	X	X	X	X	X	X	X	X	X	X	X	1	2	1.42	3.067e-05	X	X	X	X	X	X	X	X	X	X	X	X	X	X	X	X	X	X	X	X	X	X	X	X	5	10	8.27	1.23e-05	846
MTFR1	NP_001139310.1	X	X	X	X	2	2	13	8.614e-05	X	X	X	X	X	X	X	X	1	2	4.33	7.806e-05	X	X	X	X	X	X	X	X	X	X	X	X	X	X	X	X	X	X	X	X	2	2	8.67	0.00011234	X	X	X	X	X	X	X	X	X	X	X	X	X	X	X	X	7	9	25.67	3.121e-05	300
PM20D2	NP_001010853.1	X	X	X	X	1	2	3.21	5.927e-05	X	X	X	X	X	X	X	X	2	2	9.63	5.371e-05	X	X	X	X	X	X	X	X	X	X	X	X	X	X	X	X	X	X	X	X	1	2	6.65	7.73e-05	X	X	X	X	X	X	X	X	X	X	X	X	X	X	X	X	3	7	16.28	1.67e-05	436
SPG7	NP_003110.1	X	X	X	X	2	3	5.66	4.876e-05	X	X	X	X	X	X	X	X	1	2	1.38	2.945e-05	X	X	X	X	X	X	X	X	X	X	X	X	X	X	X	X	X	X	X	X	2	3	5.16	6.359e-05	X	X	X	X	X	X	X	X	X	X	X	X	X	X	X	X	4	8	8.55	1.047e-05	795
TFDP2	NP_001171610.1	X	X	X	X	2	5	14.57	0.00014486	X	X	X	X	X	X	X	X	1	3	6.5	7.876e-05	X	X	X	X	X	X	X	X	X	X	X	X	X	X	X	X	X	X	X	X	X	X	X	X	2	2	3.36	6.229e-05	X	X	X	X	X	X	X	X	X	X	X	X	5	12	22.42	2.799e-05	446
HSPE1-MOB4	NP_001189414.1	X	X	X	X	1	0	7.28	X	X	X	X	X	X	X	X	X	1	1	8.43	4.486e-05	X	X	X	X	X	X	X	X	X	X	X	X	X	X	X	X	X	X	X	X	X	X	X	X	X	X	X	X	1	0	6.13	X	X	X	X	X	X	X	X	X	6	0	24.9	X	261
GNB1L	NP_443730.1	X	X	X	X	1	2	7.34	7.903e-05	X	X	X	X	X	X	X	X	1	2	7.34	7.161e-05	X	X	X	X	X	X	X	X	X	X	X	X	X	X	X	X	X	X	X	X	X	X	X	X	X	X	X	X	X	X	X	X	2	3	6.42	0.00059471	X	X	X	X	3	7	13.76	2.227e-05	327
TPM3	NP_001036816.1	X	X	X	X	1	1	8.06	5.21e-05	X	X	X	X	X	X	X	X	2	3	10.08	0.00014163	X	X	X	X	X	X	X	X	X	X	X	X	X	X	X	X	X	X	X	X	X	X	X	X	X	X	X	X	X	X	X	X	X	X	X	X	2	3	4.84	0.00039112	5	8.57143	18.55	3.596e-05	248
NUP37	NP_076962.2	X	X	X	X	2	3	14.11	0.00011891	X	X	X	X	X	X	X	X	X	X	X	X	2	2	12.27	7.523e-05	1	2	4.91	7.469e-05	X	X	X	X	X	X	X	X	X	X	X	X	X	X	X	X	X	X	X	X	X	X	X	X	X	X	X	X	X	X	X	X	4	9	26.38	2.872e-05	326
GOPC	NP_001017408.1	X	X	X	X	2	4	8.37	0.00011385	X	X	X	X	X	X	X	X	X	X	X	X	3	4	10.79	0.00010804	3	4	10.13	0.00010727	X	X	X	X	X	X	X	X	X	X	X	X	X	X	X	X	X	X	X	X	X	X	X	X	X	X	X	X	X	X	X	X	7	16	21.81	3.667e-05	454
THEM6	NP_057731.1	X	X	X	X	1	2	12.5	0.00012424	X	X	X	X	X	X	X	X	X	X	X	X	1	3	12.5	0.00017686	X	X	X	X	X	X	X	X	1	2	12.5	0.00012473	X	X	X	X	X	X	X	X	X	X	X	X	X	X	X	X	X	X	X	X	X	X	X	X	1	7	12.5	3.502e-05	208
KDM5A	NP_001036068.1	X	X	X	X	2	3	2.07	2.294e-05	X	X	X	X	X	X	X	X	X	X	X	X	3	3	3.91	2.177e-05	X	X	X	X	X	X	X	X	X	X	X	X	X	X	X	X	1	3	1.24	2.991e-05	X	X	X	X	X	X	X	X	X	X	X	X	X	X	X	X	10	13	11.24	8e-06	1690
CDH2	NP_001295105.1	X	X	X	X	1	2	4.34	2.953e-05	X	X	X	X	X	X	X	X	X	X	X	X	1	2	3.77	2.803e-05	X	X	X	X	X	X	X	X	X	X	X	X	X	X	X	X	X	X	X	X	X	X	X	X	1	2	2.06	0.00013503	X	X	X	X	X	X	X	X	3	8	6.4	9.51e-06	875
MPP1	NP_001159932.1	X	X	X	X	2	6	9.13	0.00017267	X	X	X	X	X	X	X	X	X	X	X	X	3	5	12.03	0.00013655	X	X	X	X	X	X	X	X	X	X	X	X	X	X	X	X	X	X	X	X	X	X	X	X	X	X	X	X	X	X	X	X	2	2	8.91	0.00014402	5	13	20.94	3.012e-05	449
ALDH16A1	NP_001138868.1	X	X	X	X	1	2	4.39	3.441e-05	X	X	X	X	X	X	X	X	X	X	X	X	1	2	4.39	3.266e-05	X	X	X	X	X	X	X	X	X	X	X	X	X	X	X	X	X	X	X	X	X	X	X	X	X	X	X	X	X	X	X	X	2	2	4.26	8.61e-05	5	9	13.32	1.247e-05	751
MED6	NP_001271138.1	X	X	X	X	1	2	7.11	0.00010215	X	X	X	X	X	X	X	X	X	X	X	X	X	X	X	X	2	2	18.18	9.625e-05	1	2	7.11	0.00015528	X	X	X	X	X	X	X	X	X	X	X	X	X	X	X	X	X	X	X	X	X	X	X	X	X	X	X	X	2	6	18.18	2.467e-05	253
CARM1	NP_954592.1	X	X	X	X	1	2	5.43	4.25e-05	X	X	X	X	X	X	X	X	X	X	X	X	X	X	X	X	1	2	2.96	4.005e-05	X	X	X	X	1	2	2.96	4.267e-05	X	X	X	X	X	X	X	X	X	X	X	X	X	X	X	X	X	X	X	X	X	X	X	X	3	10	10.53	1.711e-05	608
ZBTB11	NP_055230.2	X	X	X	X	2	2	2.94	2.454e-05	X	X	X	X	X	X	X	X	X	X	X	X	X	X	X	X	1	2	1.61	2.312e-05	X	X	X	X	3	5	3.8	6.16e-05	X	X	X	X	X	X	X	X	X	X	X	X	X	X	X	X	X	X	X	X	X	X	X	X	4	11	6.08	1.087e-05	1053
RBM33	NP_444271.2	X	X	X	X	2	3	2.48	3.313e-05	X	X	X	X	X	X	X	X	X	X	X	X	X	X	X	X	2	2	2.14	2.081e-05	X	X	X	X	1	2	1.03	2.217e-05	X	X	X	X	X	X	X	X	X	X	X	X	X	X	X	X	X	X	X	X	X	X	X	X	4	10	5.21	8.89e-06	1170
PEX5	NP_000310.2	X	X	X	X	1	2	4.12	4.096e-05	X	X	X	X	X	X	X	X	X	X	X	X	X	X	X	X	1	2	2.22	3.859e-05	X	X	X	X	X	X	X	X	X	X	X	X	1	2	2.06	5.341e-05	X	X	X	X	X	X	X	X	X	X	X	X	X	X	X	X	4	9	11.09	1.484e-05	631
SORBS3	NP_001018003.1	X	X	X	X	1	2	7.29	7.855e-05	X	X	X	X	X	X	X	X	X	X	X	X	X	X	X	X	1	2	7.29	7.401e-05	X	X	X	X	X	X	X	X	X	X	X	X	X	X	X	X	1	2	7.29	8.444e-05	X	X	X	X	X	X	X	X	X	X	X	X	1	8	7.29	2.53e-05	329
FOXP4	NP_001012426.1	X	X	X	X	1	2	3.53	3.8e-05	X	X	X	X	X	X	X	X	X	X	X	X	X	X	X	X	2	3	5.44	5.371e-05	X	X	X	X	X	X	X	X	X	X	X	X	X	X	X	X	1	2	3.53	4.086e-05	X	X	X	X	X	X	X	X	X	X	X	X	2	10	5.44	1.53e-05	680
QSOX2	NP_859052.3	X	X	X	X	1	2	2.29	3.702e-05	X	X	X	X	X	X	X	X	X	X	X	X	X	X	X	X	X	X	X	X	2	4	5.44	0.00011257	X	X	X	X	1	2	2.29	5.943e-05	X	X	X	X	X	X	X	X	X	X	X	X	X	X	X	X	X	X	X	X	3	10	7.88	1.491e-05	698
ALB	NP_000468.1	X	X	X	X	6	8	16.75	0.00016974	X	X	X	X	X	X	X	X	X	X	X	X	X	X	X	X	X	X	X	X	1	0	2.46	X	X	X	X	X	X	X	X	X	X	X	X	X	X	X	X	X	X	X	X	X	1	0	2.46	X	X	X	X	X	7	9.75	19.21	1.666e-05	609
SLC1A3	NP_001160167.1	X	X	X	X	1	2	2.41	5.2e-05	X	X	X	X	X	X	X	X	X	X	X	X	X	X	X	X	X	X	X	X	X	X	X	X	1	2	2.41	5.22e-05	X	X	X	X	1	2	2.41	6.781e-05	X	X	X	X	X	X	X	X	X	X	X	X	X	X	X	X	2	9	6.44	1.884e-05	497
UHRF1	NP_001276981.1	X	X	X	X	1	2	3.15	3.259e-05	X	X	X	X	X	X	X	X	X	X	X	X	X	X	X	X	X	X	X	X	X	X	X	X	2	3	3.15	4.907e-05	X	X	X	X	X	X	X	X	1	2	3.15	3.503e-05	X	X	X	X	X	X	X	X	X	X	X	X	3	10	5.42	1.312e-05	793
CCDC22	NP_054727.1	X	X	X	X	X	X	X	X	1	2	2.23	4.999e-05	1	2	3.35	3.421e-05	X	X	X	X	2	3	4.94	5.867e-05	X	X	X	X	X	X	X	X	X	X	X	X	X	X	X	X	X	X	X	X	X	X	X	X	X	X	X	X	X	X	X	X	X	X	X	X	5	12	13.88	1.991e-05	627
SCAPER	NP_001139395.1	X	X	X	X	X	X	X	X	2	2	2.95	2.716e-05	3	5	6.67	4.647e-05	X	X	X	X	2	2	3.81	2.125e-05	X	X	X	X	X	X	X	X	X	X	X	X	X	X	X	X	X	X	X	X	X	X	X	X	X	X	X	X	X	X	X	X	X	X	X	X	6	13	11.44	1.172e-05	1154
MMD	NP_036461.2	X	X	X	X	X	X	X	X	2	2	10.92	0.00013169	1	2	10.92	9.012e-05	X	X	X	X	1	3	10.92	0.00015456	X	X	X	X	X	X	X	X	X	X	X	X	X	X	X	X	X	X	X	X	X	X	X	X	X	X	X	X	X	X	X	X	X	X	X	X	2	10	10.92	4.372e-05	238
MBOAT7	NP_001139554.1	X	X	X	X	X	X	X	X	1	2	6.4	9.111e-05	1	2	6.4	6.235e-05	X	X	X	X	1	2	6.4	7.129e-05	X	X	X	X	X	X	X	X	X	X	X	X	X	X	X	X	X	X	X	X	X	X	X	X	X	X	X	X	X	X	X	X	X	X	X	X	1	7	6.4	2.117e-05	344
NPHP3	NP_694972.3	X	X	X	X	X	X	X	X	1	2	1.5	2.357e-05	1	2	1.8	1.613e-05	X	X	X	X	2	3	3.31	2.766e-05	X	X	X	X	X	X	X	X	X	X	X	X	X	X	X	X	X	X	X	X	X	X	X	X	X	X	X	X	X	X	X	X	X	X	X	X	2	9	3.31	7.04e-06	1330
TTC7B	NP_001010854.1	X	X	X	X	X	X	X	X	1	2	1.19	3.718e-05	1	2	1.19	2.544e-05	X	X	X	X	X	X	X	X	1	2	1.19	2.889e-05	X	X	X	X	X	X	X	X	X	X	X	X	X	X	X	X	X	X	X	X	X	X	X	X	X	X	X	X	X	X	X	X	1	9	1.19	1.111e-05	843
DNAJC11	NP_060668.2	X	X	X	X	X	X	X	X	1	2	2.15	5.607e-05	3	4	8.41	7.674e-05	X	X	X	X	X	X	X	X	X	X	X	X	X	X	X	X	1	2	2.15	4.641e-05	X	X	X	X	X	X	X	X	X	X	X	X	X	X	X	X	X	X	X	X	X	X	X	X	4	10	10.55	1.861e-05	559
NDE1	NP_060138.1	X	X	X	X	X	X	X	X	1	2	3.58	9.356e-05	X	X	X	X	2	3	8.36	0.00010485	2	4	8.36	0.00014641	X	X	X	X	X	X	X	X	X	X	X	X	X	X	X	X	X	X	X	X	X	X	X	X	X	X	X	X	X	X	X	X	X	X	X	X	3	13	11.64	4.038e-05	335
GLRX5	NP_057501.2	X	X	X	X	X	X	X	X	1	2	8.92	0.00019964	X	X	X	X	1	2	8.92	0.00014915	1	2	8.92	0.0001562	X	X	X	X	X	X	X	X	X	X	X	X	X	X	X	X	X	X	X	X	X	X	X	X	X	X	X	X	X	X	X	X	X	X	X	X	1	7	8.92	4.639e-05	157
CUX1	NP_001189472.1	X	X	X	X	X	X	X	X	2	3	2.04	3.101e-05	X	X	X	X	3	3	3.96	2.317e-05	2	3	2.64	2.427e-05	X	X	X	X	X	X	X	X	X	X	X	X	X	X	X	X	X	X	X	X	X	X	X	X	X	X	X	X	X	X	X	X	X	X	X	X	4	11	4.82	7.55e-06	1516
KAT2B	NP_003875.3	X	X	X	X	X	X	X	X	2	2	5.41	3.767e-05	X	X	X	X	2	1.5	2.64	2.111e-05	X	X	X	X	1	2	1.44	2.927e-05	X	X	X	X	X	X	X	X	X	X	X	X	X	X	X	X	X	X	X	X	X	X	X	X	X	X	X	X	X	X	X	X	4	5.22727	8.05	6.54e-06	832
PARG	NP_001290418.1	X	X	X	X	X	X	X	X	3	3	12.63	8.366e-05	X	X	X	X	1	2	3.02	4.167e-05	X	X	X	X	X	X	X	X	X	X	X	X	2	2	7.65	4.616e-05	X	X	X	X	X	X	X	X	X	X	X	X	X	X	X	X	X	X	X	X	X	X	X	X	5	11	19.22	2.036e-05	562
PHF14	NP_055475.2	X	X	X	X	X	X	X	X	1	3	2.48	5.294e-05	X	X	X	X	1	3	2.48	3.956e-05	X	X	X	X	X	X	X	X	X	X	X	X	X	X	X	X	X	X	X	X	1	2	2.48	3.795e-05	X	X	X	X	X	X	X	X	X	X	X	X	X	X	X	X	2	10	3.6	1.172e-05	888
SUMO2	NP_001005849.1	X	X	X	X	X	X	X	X	1	2	14.08	0.00044146	X	X	X	X	1	2	14.08	0.00032981	X	X	X	X	X	X	X	X	X	X	X	X	X	X	X	X	X	X	X	X	X	X	X	X	X	X	X	X	X	X	X	X	X	X	X	X	2	3	30.99	0.00136615	2	9	30.99	0.00013189	71
ATP6V1F	NP_001185838.1	X	X	X	X	X	X	X	X	2	3	19.73	0.00031983	X	X	X	X	X	X	X	X	3	4	36.05	0.00033366	3	5	38.1	0.00041412	X	X	X	X	X	X	X	X	X	X	X	X	X	X	X	X	X	X	X	X	X	X	X	X	X	X	X	X	X	X	X	X	5	14	61.9	9.909e-05	147
ACSF3	NP_777577.2	X	X	X	X	X	X	X	X	1	2	5.56	5.442e-05	X	X	X	X	X	X	X	X	1	3	5.56	6.386e-05	1	2	5.56	4.227e-05	X	X	X	X	X	X	X	X	X	X	X	X	X	X	X	X	X	X	X	X	X	X	X	X	X	X	X	X	X	X	X	X	2	11	8.16	1.987e-05	576
KIF4A	NP_036442.3	X	X	X	X	X	X	X	X	2	1	2.44	1.272e-05	X	X	X	X	X	X	X	X	2	3	2.68	2.986e-05	1	2	1.22	1.976e-05	X	X	X	X	X	X	X	X	X	X	X	X	X	X	X	X	X	X	X	X	X	X	X	X	X	X	X	X	X	X	X	X	4	11	4.87	9.29e-06	1232
SCCPDH	NP_057086.2	X	X	X	X	X	X	X	X	3	4	16.55	0.00014612	X	X	X	X	X	X	X	X	1	5	6.76	0.00014291	X	X	X	X	X	X	X	X	2	3	9.79	9.071e-05	X	X	X	X	X	X	X	X	X	X	X	X	X	X	X	X	X	X	X	X	X	X	X	X	3	14	16.55	3.395e-05	429
CC2D1A	NP_060191.3	X	X	X	X	X	X	X	X	1	2	2.1	3.296e-05	X	X	X	X	X	X	X	X	3	5	6.62	6.447e-05	X	X	X	X	X	X	X	X	1	4	2.1	5.456e-05	X	X	X	X	X	X	X	X	X	X	X	X	X	X	X	X	X	X	X	X	X	X	X	X	5	15	10.52	1.641e-05	951
LOC81691	NP_001138396.1	X	X	X	X	X	X	X	X	1	3	2.56	6.328e-05	X	X	X	X	X	X	X	X	2	2	5.65	3.301e-05	X	X	X	X	X	X	X	X	1	2	2.56	3.492e-05	X	X	X	X	X	X	X	X	X	X	X	X	X	X	X	X	X	X	X	X	X	X	X	X	3	9	8.21	1.26e-05	743
BLOC1S3	NP_997715.1	X	X	X	X	X	X	X	X	1	2	7.92	0.00015517	X	X	X	X	X	X	X	X	1	2	7.92	0.00012141	X	X	X	X	X	X	X	X	1	2	7.92	0.00012844	X	X	X	X	X	X	X	X	X	X	X	X	X	X	X	X	X	X	X	X	X	X	X	X	1	6	7.92	3.09e-05	202
TXNL4A	NP_006692.1	X	X	X	X	X	X	X	X	3	3	27.46	0.00033109	X	X	X	X	X	X	X	X	1	2	14.08	0.0001727	X	X	X	X	X	X	X	X	X	X	X	X	2	3	18.31	0.00043816	X	X	X	X	X	X	X	X	X	X	X	X	X	X	X	X	X	X	X	X	4	8	41.55	5.862e-05	142
PPIE	NP_001181936.1	X	X	X	X	X	X	X	X	2	4	16.56	0.00019964	X	X	X	X	X	X	X	X	4	7	18.79	0.00027336	X	X	X	X	X	X	X	X	X	X	X	X	X	X	X	X	X	X	X	X	1	2	8.6	8.848e-05	X	X	X	X	X	X	X	X	X	X	X	X	4	14	18.79	4.639e-05	314
SPAST	NP_055761.2	X	X	X	X	X	X	X	X	1	3	3.08	7.632e-05	X	X	X	X	X	X	X	X	1	2	3.08	3.981e-05	X	X	X	X	X	X	X	X	X	X	X	X	X	X	X	X	X	X	X	X	2	3	6.66	6.765e-05	X	X	X	X	X	X	X	X	X	X	X	X	2	10	6.66	1.689e-05	616
GYG1	NP_001171649.1	X	X	X	X	X	X	X	X	1	2	3.3	9.412e-05	X	X	X	X	X	X	X	X	1	2	3.3	7.365e-05	X	X	X	X	X	X	X	X	X	X	X	X	X	X	X	X	X	X	X	X	X	X	X	X	2	3	6.31	0.00053222	X	X	X	X	X	X	X	X	2	10	6.31	3.124e-05	333
LAMTOR3	NP_068805.1	X	X	X	X	X	X	X	X	2	4	35.48	0.00050554	X	X	X	X	X	X	X	X	X	X	X	X	2	3	35.48	0.00029456	X	X	X	X	2	4	35.48	0.00041846	X	X	X	X	X	X	X	X	X	X	X	X	X	X	X	X	X	X	X	X	X	X	X	X	2	15	35.48	0.00012586	124
E2F6	NP_937987.2	X	X	X	X	X	X	X	X	1	2	5.69	0.00011154	X	X	X	X	X	X	X	X	X	X	X	X	2	3	9.96	0.00012998	X	X	X	X	1	2	5.69	9.233e-05	X	X	X	X	X	X	X	X	X	X	X	X	X	X	X	X	X	X	X	X	X	X	X	X	3	11	17.08	4.073e-05	281
BCS1L	NP_004319.1	X	X	X	X	X	X	X	X	2	3	7.16	0.00011221	X	X	X	X	X	X	X	X	X	X	X	X	1	3	3.58	8.717e-05	X	X	X	X	1	2	3.58	6.192e-05	X	X	X	X	X	X	X	X	X	X	X	X	X	X	X	X	X	X	X	X	X	X	X	X	3	10	11.69	2.483e-05	419
LIG3	NP_039269.2	X	X	X	X	X	X	X	X	2	2	3.07	3.106e-05	X	X	X	X	X	X	X	X	X	X	X	X	4	7	5.45	8.447e-05	X	X	X	X	4	6	5.55	7.714e-05	X	X	X	X	X	X	X	X	X	X	X	X	X	X	X	X	X	X	X	X	X	X	X	X	8	16	11.3	1.65e-05	1009
MED28	NP_079481.2	X	X	X	X	X	X	X	X	1	3	7.87	0.00026413	X	X	X	X	X	X	X	X	X	X	X	X	2	5	8.99	0.000342	X	X	X	X	1	2	7.87	0.00014575	X	X	X	X	X	X	X	X	X	X	X	X	X	X	X	X	X	X	X	X	X	X	X	X	2	11	8.99	6.43e-05	178
LIG1	NP_000225.1	X	X	X	X	X	X	X	X	2	3	2.83	5.116e-05	X	X	X	X	X	X	X	X	X	X	X	X	3	4	5.01	5.299e-05	X	X	X	X	2	3	2.83	4.235e-05	X	X	X	X	X	X	X	X	X	X	X	X	X	X	X	X	X	X	X	X	X	X	X	X	4	13	6.75	1.472e-05	919
GGCT	NP_001186744.1	X	X	X	X	X	X	X	X	1	2	15.66	0.00018882	X	X	X	X	X	X	X	X	X	X	X	X	1	2	15.66	0.00014669	X	X	X	X	X	X	X	X	1	2	15.66	0.00024987	X	X	X	X	X	X	X	X	X	X	X	X	X	X	X	X	X	X	X	X	2	11	22.29	6.895e-05	166
CHCHD4	NP_001091972.1	X	X	X	X	X	X	X	X	2	3	16.2	0.00033109	X	X	X	X	X	X	X	X	X	X	X	X	2	3	27.46	0.00025722	X	X	X	X	X	X	X	X	X	X	X	X	1	3	16.2	0.00035599	X	X	X	X	X	X	X	X	X	X	X	X	X	X	X	X	3	15	27.46	0.00010991	142
HBP1	NP_001231191.1	X	X	X	X	X	X	X	X	1	3	3.44	8.972e-05	X	X	X	X	X	X	X	X	X	X	X	X	2	2	6.49	4.647e-05	X	X	X	X	X	X	X	X	X	X	X	X	X	X	X	X	2	5	6.49	0.00013255	X	X	X	X	X	X	X	X	X	X	X	X	2	12	6.49	2.383e-05	524
SBSN	NP_001159506.1	X	X	X	X	X	X	X	X	5	7	13.9	0.00018594	X	X	X	X	X	X	X	X	X	X	X	X	2	3	6.1	6.191e-05	X	X	X	X	X	X	X	X	X	X	X	X	X	X	X	X	X	X	X	X	X	X	X	X	3	8	8.47	0.00087897	X	X	X	X	6	19	16.27	3.351e-05	590
ETAA1	NP_061875.2	X	X	X	X	X	X	X	X	1	3	3.46	5.077e-05	X	X	X	X	X	X	X	X	X	X	X	X	X	X	X	X	3	3	7.45	6.364e-05	X	X	X	X	2	2	5.51	4.479e-05	X	X	X	X	X	X	X	X	X	X	X	X	X	X	X	X	X	X	X	X	4	14	10.48	1.573e-05	926
PAAF1	NP_001254734.1	X	X	X	X	X	X	X	X	1	2	2.13	8.358e-05	X	X	X	X	X	X	X	X	X	X	X	X	X	X	X	X	1	2	2.13	0.00010476	X	X	X	X	X	X	X	X	X	X	X	X	1	2	2.13	7.409e-05	X	X	X	X	X	X	X	X	X	X	X	X	2	7	4.8	1.942e-05	375
WBSCR22	NP_001189489.1	X	X	X	X	X	X	X	X	1	2	3.69	0.00010518	X	X	X	X	X	X	X	X	X	X	X	X	X	X	X	X	X	X	X	X	2	3	15.44	0.00013059	X	X	X	X	X	X	X	X	4	6	27.52	0.00027968	X	X	X	X	X	X	X	X	X	X	X	X	6	12	31.88	4.19e-05	298
CPT2	NP_000089.1	X	X	X	X	X	X	X	X	1	2	1.82	4.763e-05	X	X	X	X	X	X	X	X	X	X	X	X	X	X	X	X	X	X	X	X	3	3	8.36	5.914e-05	X	X	X	X	X	X	X	X	2	3	4.56	6.333e-05	X	X	X	X	X	X	X	X	X	X	X	X	6	11	15.96	1.739e-05	658
GTF2B	NP_001505.1	X	X	X	X	X	X	X	X	1	2	6.33	9.919e-05	X	X	X	X	X	X	X	X	X	X	X	X	X	X	X	X	X	X	X	X	1	2	6.33	8.21e-05	X	X	X	X	X	X	X	X	2	4	12.66	0.00017584	X	X	X	X	X	X	X	X	X	X	X	X	2	11	12.66	3.622e-05	316
PHF23	NP_001271447.1	X	X	X	X	X	X	X	X	1	2	8.77	7.855e-05	X	X	X	X	X	X	X	X	X	X	X	X	X	X	X	X	X	X	X	X	1	2	8.77	6.502e-05	X	X	X	X	X	X	X	X	1	2	8.77	6.963e-05	X	X	X	X	X	X	X	X	X	X	X	X	2	8	12.28	2.086e-05	399
ZMPSTE24	NP_005848.2	X	X	X	X	X	X	X	X	2	2	6.11	6.599e-05	X	X	X	X	X	X	X	X	X	X	X	X	X	X	X	X	X	X	X	X	X	X	X	X	1	2	2.74	8.732e-05	X	X	X	X	1	2	2.74	5.849e-05	X	X	X	X	X	X	X	X	X	X	X	X	3	9	8.84	1.971e-05	475
PNMAL1	NP_060685.2	X	X	X	X	X	X	X	X	1	2	3.87	7.14e-05	X	X	X	X	X	X	X	X	X	X	X	X	X	X	X	X	X	X	X	X	X	X	X	X	1	2	3.87	9.448e-05	X	X	X	X	2	3	8.2	9.493e-05	X	X	X	X	X	X	X	X	X	X	X	X	2	8	8.2	1.896e-05	439
RAP1B	NP_001238847.1	X	X	X	X	X	X	X	X	1	2	8.45	0.00022073	X	X	X	X	X	X	X	X	X	X	X	X	X	X	X	X	X	X	X	X	X	X	X	X	X	X	X	X	X	X	X	X	1	2	8.45	0.00019565	X	X	X	X	X	X	X	X	2	3	16.2	0.00068308	3	10	17.61	7.327e-05	142
SETD3	NP_115609.2	X	X	X	X	X	X	X	X	1	2	2.86	5.277e-05	X	X	X	X	X	X	X	X	X	X	X	X	X	X	X	X	X	X	X	X	X	X	X	X	X	X	X	X	X	X	X	X	2	2	5.56	4.677e-05	X	X	X	X	X	X	X	X	2	3	5.39	0.00016329	3	9	8.42	1.576e-05	594
TWF1	NP_001229326.1	X	X	X	X	X	X	X	X	1	2	3.64	8.78e-05	X	X	X	X	X	X	X	X	X	X	X	X	X	X	X	X	X	X	X	X	X	X	X	X	X	X	X	X	X	X	X	X	1	2	3.64	7.782e-05	X	X	X	X	X	X	X	X	1	2	3.64	0.00018113	1	7	3.64	2.04e-05	357
KEAP1	NP_987096.1	X	X	X	X	X	X	X	X	X	X	X	X	3	4	7.69	6.875e-05	2	4	5.13	7.505e-05	1	2	2.72	3.93e-05	X	X	X	X	X	X	X	X	X	X	X	X	X	X	X	X	X	X	X	X	X	X	X	X	X	X	X	X	X	X	X	X	X	X	X	X	6	13	19.71	2.168e-05	624
ZNF598	NP_835461.2	X	X	X	X	X	X	X	X	X	X	X	X	3	3	7.08	3.559e-05	3	3	9.51	3.886e-05	1	3	3.98	4.069e-05	X	X	X	X	X	X	X	X	X	X	X	X	X	X	X	X	X	X	X	X	X	X	X	X	X	X	X	X	X	X	X	X	X	X	X	X	8	13	16.81	1.496e-05	904
NOC2L	NP_056473.2	X	X	X	X	X	X	X	X	X	X	X	X	2	2	4.27	2.864e-05	1	2	1.34	3.126e-05	1	2	1.34	3.274e-05	X	X	X	X	X	X	X	X	X	X	X	X	X	X	X	X	X	X	X	X	X	X	X	X	X	X	X	X	X	X	X	X	X	X	X	X	7	12	13.62	1.667e-05	749
DIP2A	NP_055966.2	X	X	X	X	X	X	X	X	X	X	X	X	3	3	3.82	2.048e-05	3	3	3.95	2.236e-05	3	4	4.14	3.122e-05	X	X	X	X	X	X	X	X	X	X	X	X	X	X	X	X	X	X	X	X	X	X	X	X	X	X	X	X	X	X	X	X	X	X	X	X	9	14	11.01	9.27e-06	1571
SHANK3	NP_277052.1	X	X	X	X	X	X	X	X	X	X	X	X	3	4	4.97	2.478e-05	2	4	3.18	2.706e-05	6	9	6.07	6.375e-05	X	X	X	X	X	X	X	X	X	X	X	X	X	X	X	X	X	X	X	X	X	X	X	X	X	X	X	X	X	X	X	X	X	X	X	X	8	17	9.24	1.022e-05	1731
ZMYND8	NP_001268700.1	X	X	X	X	X	X	X	X	X	X	X	X	2	3	3.8	3.052e-05	2	3	4.36	3.333e-05	1	2	2.37	2.327e-05	X	X	X	X	X	X	X	X	X	X	X	X	X	X	X	X	X	X	X	X	X	X	X	X	X	X	X	X	X	X	X	X	X	X	X	X	4	10	6.74	9.87e-06	1054
DMXL1	NP_001277250.1	X	X	X	X	X	X	X	X	X	X	X	X	1	2	0.39	7.04e-06	2	2	2.1	7.68e-06	2	2	1.61	8.05e-06	X	X	X	X	X	X	X	X	X	X	X	X	X	X	X	X	X	X	X	X	X	X	X	X	X	X	X	X	X	X	X	X	X	X	X	X	5	8	4.1	2.73e-06	3048
EIF3K	NP_037366.1	X	X	X	X	X	X	X	X	X	X	X	X	2	3	12.84	0.00014758	2	3	13.76	0.00016112	X	X	X	X	2	4	12.84	0.0002234	X	X	X	X	X	X	X	X	X	X	X	X	X	X	X	X	X	X	X	X	X	X	X	X	X	X	X	X	X	X	X	X	3	12	20.18	5.727e-05	218
TP53RK	NP_291028.3	X	X	X	X	X	X	X	X	X	X	X	X	1	4	7.11	0.00016955	2	4	15.42	0.00018511	X	X	X	X	2	2	15.42	9.625e-05	X	X	X	X	X	X	X	X	X	X	X	X	X	X	X	X	X	X	X	X	X	X	X	X	X	X	X	X	X	X	X	X	2	14	15.42	5.757e-05	253
LRRC40	NP_060238.3	X	X	X	X	X	X	X	X	X	X	X	X	2	1	7.31	1.781e-05	1	2	4.98	3.89e-05	X	X	X	X	1	2	3.82	4.045e-05	X	X	X	X	X	X	X	X	X	X	X	X	X	X	X	X	X	X	X	X	X	X	X	X	X	X	X	X	X	X	X	X	4	8	11.13	1.383e-05	602
KLHL11	NP_060613.1	X	X	X	X	X	X	X	X	X	X	X	X	1	2	3.11	3.029e-05	1	2	3.11	3.307e-05	X	X	X	X	3	4	7.63	6.879e-05	X	X	X	X	X	X	X	X	X	X	X	X	X	X	X	X	X	X	X	X	X	X	X	X	X	X	X	X	X	X	X	X	4	11	9.18	1.617e-05	708
AKAP12	NP_005091.2	X	X	X	X	X	X	X	X	X	X	X	X	1	2	0.84	1.204e-05	2	2	1.91	1.314e-05	X	X	X	X	2	2	2.81	1.366e-05	X	X	X	X	X	X	X	X	X	X	X	X	X	X	X	X	X	X	X	X	X	X	X	X	X	X	X	X	X	X	X	X	4	8	4.71	4.67e-06	1782
CARNMT1	NP_001307426.1	X	X	X	X	X	X	X	X	X	X	X	X	1	2	3.33	6.5e-05	1	2	3.33	7.096e-05	X	X	X	X	1	2	3.33	7.379e-05	X	X	X	X	X	X	X	X	X	X	X	X	X	X	X	X	X	X	X	X	X	X	X	X	X	X	X	X	X	X	X	X	1	6	3.33	1.892e-05	330
NME7	NP_037462.1	X	X	X	X	X	X	X	X	X	X	X	X	2	3	7.45	8.557e-05	1	2	5.59	6.228e-05	X	X	X	X	X	X	X	X	1	2	4.26	0.00010448	X	X	X	X	X	X	X	X	X	X	X	X	X	X	X	X	X	X	X	X	X	X	X	X	X	X	X	X	5	10	23.94	2.767e-05	376
PCK2	NP_001294983.1	X	X	X	X	X	X	X	X	X	X	X	X	3	4	9.68	8.478e-05	2	1	8.3	2.314e-05	X	X	X	X	X	X	X	X	X	X	X	X	1	1	1.58	2.564e-05	X	X	X	X	X	X	X	X	X	X	X	X	X	X	X	X	X	X	X	X	X	X	X	X	5	10.6667	17.98	2.193e-05	506
ALAS1	NP_001291373.1	X	X	X	X	X	X	X	X	X	X	X	X	2	3	5.48	4.897e-05	2	3	5.94	5.346e-05	X	X	X	X	X	X	X	X	X	X	X	X	2	2	5.48	3.949e-05	X	X	X	X	X	X	X	X	X	X	X	X	X	X	X	X	X	X	X	X	X	X	X	X	3	10	8.22	1.584e-05	657
STT3A	NP_689926.1	X	X	X	X	X	X	X	X	X	X	X	X	4	5	8.65	7.606e-05	1	0	3.69	X	X	X	X	X	X	X	X	X	X	X	X	X	X	X	X	X	3	3	7.23	8.825e-05	X	X	X	X	X	X	X	X	X	X	X	X	X	X	X	X	X	X	X	X	7	16	15.18	2.361e-05	705
RBM8A	NP_005096.1	X	X	X	X	X	X	X	X	X	X	X	X	1	2	9.77	0.00012327	2	2	27.01	0.00013458	X	X	X	X	X	X	X	X	X	X	X	X	X	X	X	X	X	X	X	X	X	X	X	X	X	X	X	X	2	3	14.37	0.00101857	X	X	X	X	X	X	X	X	4	7	36.78	4.186e-05	174
LUC7L	NP_060502.1	X	X	X	X	X	X	X	X	X	X	X	X	1	2	4.92	6.6e-05	4	3.64286	12.92	0.00013124	X	X	X	X	X	X	X	X	X	X	X	X	X	X	X	X	X	X	X	X	X	X	X	X	X	X	X	X	X	X	X	X	4	3.07692	11.38	0.00061372	X	X	X	X	8	9.13043	26.15	2.923e-05	325
VPS35	NP_060676.2	X	X	X	X	X	X	X	X	X	X	X	X	1	4	1.76	5.389e-05	1	2	1.88	2.942e-05	X	X	X	X	X	X	X	X	X	X	X	X	X	X	X	X	X	X	X	X	X	X	X	X	X	X	X	X	X	X	X	X	1	2	1.88	0.00016287	X	X	X	X	4	12	7.29	1.569e-05	796
WDR37	NP_054742.2	X	X	X	X	X	X	X	X	X	X	X	X	1	3	3.24	6.513e-05	X	X	X	X	2	4	9.92	9.929e-05	2	1	10.93	2.465e-05	X	X	X	X	X	X	X	X	X	X	X	X	X	X	X	X	X	X	X	X	X	X	X	X	X	X	X	X	X	X	X	X	3	7	14.17	1.474e-05	494
PGM1	NP_001166289.1	X	X	X	X	X	X	X	X	X	X	X	X	2	2	5.86	3.698e-05	X	X	X	X	2	2	8.28	4.228e-05	2	2	5.86	4.198e-05	X	X	X	X	X	X	X	X	X	X	X	X	X	X	X	X	X	X	X	X	X	X	X	X	X	X	X	X	X	X	X	X	4	6	13.79	1.076e-05	580
TRMU	NP_001269714.1	X	X	X	X	X	X	X	X	X	X	X	X	1	2	6.38	5.704e-05	X	X	X	X	2	3	7.18	9.783e-05	2	2	10.11	6.476e-05	X	X	X	X	X	X	X	X	X	X	X	X	X	X	X	X	X	X	X	X	X	X	X	X	X	X	X	X	X	X	X	X	3	12	13.56	3.321e-05	376
ARFGAP2	NP_001229761.1	X	X	X	X	X	X	X	X	X	X	X	X	1	2	3.65	4.351e-05	X	X	X	X	1	2	3.65	4.974e-05	2	3	5.68	7.409e-05	X	X	X	X	X	X	X	X	X	X	X	X	X	X	X	X	X	X	X	X	X	X	X	X	X	X	X	X	X	X	X	X	2	7.5	5.68	1.583e-05	493
RALGAPA1	NP_001269972.1	X	X	X	X	X	X	X	X	X	X	X	X	2	2	1.95	1.047e-05	X	X	X	X	3	3	2.54	1.795e-05	1	2	0.68	1.188e-05	X	X	X	X	X	X	X	X	X	X	X	X	X	X	X	X	X	X	X	X	X	X	X	X	X	X	X	X	X	X	X	X	4	9	3.27	4.57e-06	2049
SPC25	NP_065726.1	X	X	X	X	X	X	X	X	X	X	X	X	1	3	7.14	0.00014363	X	X	X	X	1	2	5.8	0.00010948	X	X	X	X	2	2	16.07	0.00017539	X	X	X	X	X	X	X	X	X	X	X	X	X	X	X	X	X	X	X	X	X	X	X	X	X	X	X	X	3	8	21.88	3.716e-05	224
NGDN	NP_001036100.1	X	X	X	X	X	X	X	X	X	X	X	X	1	2	4.44	6.809e-05	X	X	X	X	2	4	11.43	0.00015571	X	X	X	X	X	X	X	X	2	3	15.87	0.00012354	X	X	X	X	X	X	X	X	X	X	X	X	X	X	X	X	X	X	X	X	X	X	X	X	4	12	21.59	3.964e-05	315
STX5	NP_001231595.1	X	X	X	X	X	X	X	X	X	X	X	X	1	2	8.72	6.682e-05	X	X	X	X	1	3	8.72	0.0001146	X	X	X	X	X	X	X	X	1	2	8.72	8.082e-05	X	X	X	X	X	X	X	X	X	X	X	X	X	X	X	X	X	X	X	X	X	X	X	X	1	9	8.72	2.917e-05	321
HOXD11	NP_067015.2	X	X	X	X	X	X	X	X	X	X	X	X	1	2	8.28	6.346e-05	X	X	X	X	1	2	8.28	7.256e-05	X	X	X	X	X	X	X	X	1	2	8.28	7.676e-05	X	X	X	X	X	X	X	X	X	X	X	X	X	X	X	X	X	X	X	X	X	X	X	X	1	7	8.28	2.155e-05	338
NBAS	NP_056993.2	X	X	X	X	X	X	X	X	X	X	X	X	1	2	0.72	9.05e-06	X	X	X	X	3	4	2.32	2.069e-05	X	X	X	X	X	X	X	X	1	2	0.72	1.094e-05	X	X	X	X	X	X	X	X	X	X	X	X	X	X	X	X	X	X	X	X	X	X	X	X	6	12	4.3	5.27e-06	2371
SPIRE1	NP_001122098.1	X	X	X	X	X	X	X	X	X	X	X	X	1	2	2.78	2.837e-05	X	X	X	X	1	2	2.78	3.244e-05	X	X	X	X	X	X	X	X	1	2	2.78	3.432e-05	X	X	X	X	X	X	X	X	X	X	X	X	X	X	X	X	X	X	X	X	X	X	X	X	1	9	2.78	1.239e-05	756
SH2B1	NP_001139269.1	X	X	X	X	X	X	X	X	X	X	X	X	2	7	4.98	0.00010991	X	X	X	X	3	3	9.37	5.386e-05	X	X	X	X	X	X	X	X	X	X	X	X	2	2	5.27	6.073e-05	X	X	X	X	X	X	X	X	X	X	X	X	X	X	X	X	X	X	X	X	6	15	20.06	2.285e-05	683
LANCL2	NP_061167.1	X	X	X	X	X	X	X	X	X	X	X	X	3	8	14.89	0.00019065	X	X	X	X	X	X	X	X	5	12	23.11	0.00032467	X	X	X	X	2	2	10.22	5.765e-05	X	X	X	X	X	X	X	X	X	X	X	X	X	X	X	X	X	X	X	X	X	X	X	X	5	25	23.11	5.78e-05	450
CCZ1B	NP_932765.1	X	X	X	X	X	X	X	X	X	X	X	X	2	2	8.09	4.45e-05	X	X	X	X	X	X	X	X	2	2	4.98	5.052e-05	X	X	X	X	2	3	6.02	8.074e-05	X	X	X	X	X	X	X	X	X	X	X	X	X	X	X	X	X	X	X	X	X	X	X	X	7	11	22.82	2.374e-05	482
RRP1	NP_003674.1	X	X	X	X	X	X	X	X	X	X	X	X	2	4	6.51	9.305e-05	X	X	X	X	X	X	X	X	2	4	6.51	0.00010564	X	X	X	X	3	4	12.58	0.00011256	X	X	X	X	X	X	X	X	X	X	X	X	X	X	X	X	X	X	X	X	X	X	X	X	4	16	15.18	3.611e-05	461
RHPN2	NP_149094.3	X	X	X	X	X	X	X	X	X	X	X	X	1	3	2.62	4.69e-05	X	X	X	X	X	X	X	X	1	3	2.62	5.324e-05	X	X	X	X	1	2	2.62	3.782e-05	X	X	X	X	X	X	X	X	X	X	X	X	X	X	X	X	X	X	X	X	X	X	X	X	1	10	2.62	1.517e-05	686
GOLGA4	NP_001166184.1	X	X	X	X	X	X	X	X	X	X	X	X	2	2	1.56	9.56e-06	X	X	X	X	X	X	X	X	1	2	0.71	1.086e-05	X	X	X	X	1	2	0.71	1.157e-05	X	X	X	X	X	X	X	X	X	X	X	X	X	X	X	X	X	X	X	X	X	X	X	X	2	6	1.56	2.78e-06	2243
UPF2	NP_542166.1	X	X	X	X	X	X	X	X	X	X	X	X	1	2	1.02	1.686e-05	X	X	X	X	X	X	X	X	1	2	1.02	1.914e-05	X	X	X	X	1	2	1.02	2.04e-05	X	X	X	X	X	X	X	X	X	X	X	X	X	X	X	X	X	X	X	X	X	X	X	X	1	6	1.02	4.91e-06	1272
SYCP2	NP_055073.2	X	X	X	X	X	X	X	X	X	X	X	X	1	2	1.31	1.402e-05	X	X	X	X	X	X	X	X	1	2	1.31	1.592e-05	X	X	X	X	X	X	X	X	1	2	1.31	2.711e-05	X	X	X	X	X	X	X	X	X	X	X	X	X	X	X	X	X	X	X	X	1	9	1.31	6.12e-06	1530
CSTF2T	NP_056050.1	X	X	X	X	X	X	X	X	X	X	X	X	3	2.33333	11.2	4.062e-05	X	X	X	X	X	X	X	X	2	2	8.28	3.953e-05	X	X	X	X	X	X	X	X	X	X	X	X	X	X	X	X	3	2	8.12	4.51e-05	X	X	X	X	X	X	X	X	X	X	X	X	7	7.90909	27.27	1.336e-05	616
PTGES3	NP_001269530.1	X	X	X	X	X	X	X	X	X	X	X	X	1	2	8.63	0.00015431	X	X	X	X	X	X	X	X	1	2	9.35	0.00017518	X	X	X	X	X	X	X	X	X	X	X	X	X	X	X	X	X	X	X	X	X	X	X	X	X	X	X	X	2	5	20.86	0.00116303	5	14	48.2	0.00010479	139
ACTR10	NP_060947.1	X	X	X	X	X	X	X	X	X	X	X	X	3	4	10.31	0.00010287	X	X	X	X	X	X	X	X	1	2	5.28	5.839e-05	X	X	X	X	X	X	X	X	X	X	X	X	X	X	X	X	X	X	X	X	X	X	X	X	X	X	X	X	1	2	4.8	0.00015507	4	11	15.59	2.745e-05	417
EPS15L1	NP_001245303.1	X	X	X	X	X	X	X	X	X	X	X	X	1	2	1.98	2.357e-05	X	X	X	X	X	X	X	X	X	X	X	X	X	X	X	X	1	2	1.54	2.851e-05	X	X	X	X	X	X	X	X	X	X	X	X	X	X	X	X	X	X	X	X	2	2	3.41	7.106e-05	3	7	5.38	8e-06	910
GGCX	NP_000812.2	X	X	X	X	X	X	X	X	X	X	X	X	2	2	4.35	2.83e-05	X	X	X	X	X	X	X	X	X	X	X	X	X	X	X	X	X	X	X	X	2	2	4.09	5.472e-05	2	2	4.09	4.446e-05	X	X	X	X	X	X	X	X	X	X	X	X	X	X	X	X	4	6	8.18	8.24e-06	758
MRPL55	NP_852127.2	X	X	X	X	X	X	X	X	X	X	X	X	1	2	9.76	0.00013078	X	X	X	X	X	X	X	X	X	X	X	X	X	X	X	X	X	X	X	X	1	2	9.76	0.00025292	X	X	X	X	X	X	X	X	X	X	X	X	X	X	X	X	1	2	9.76	0.0003943	1	7	9.76	4.441e-05	164
HINT2	NP_115982.1	X	X	X	X	X	X	X	X	X	X	X	X	1	2	9.2	0.00013159	X	X	X	X	X	X	X	X	X	X	X	X	X	X	X	X	X	X	X	X	X	X	X	X	X	X	X	X	X	X	X	X	2	4	19.02	0.00144974	X	X	X	X	1	2	9.2	0.00039672	2	9	19.02	5.745e-05	163
ANAPC11	NP_057560.8	X	X	X	X	X	X	X	X	X	X	X	X	X	X	X	X	1	3	17.86	0.00041816	2	3	17.86	0.00043793	1	2	17.86	0.00028988	X	X	X	X	X	X	X	X	X	X	X	X	X	X	X	X	X	X	X	X	X	X	X	X	X	X	X	X	X	X	X	X	2	10	17.86	0.00012386	84
SRR	NP_068766.1	X	X	X	X	X	X	X	X	X	X	X	X	X	X	X	X	2	4	9.12	0.00013775	1	4	4.41	0.00014426	2	3	10	0.00010743	X	X	X	X	X	X	X	X	X	X	X	X	X	X	X	X	X	X	X	X	X	X	X	X	X	X	X	X	X	X	X	X	3	12	14.71	3.672e-05	340
QSER1	NP_001070254.1	X	X	X	X	X	X	X	X	X	X	X	X	X	X	X	X	1	4	0.69	2.699e-05	2	2	3.57	1.413e-05	1	3	1.5	2.105e-05	X	X	X	X	X	X	X	X	X	X	X	X	X	X	X	X	X	X	X	X	X	X	X	X	X	X	X	X	X	X	X	X	5	12	6.97	7.2e-06	1735
TANC1	NP_203752.2	X	X	X	X	X	X	X	X	X	X	X	X	X	X	X	X	3	4	2.85	2.517e-05	3	2	3.55	1.318e-05	2	3	2.85	1.963e-05	X	X	X	X	X	X	X	X	X	X	X	X	X	X	X	X	X	X	X	X	X	X	X	X	X	X	X	X	X	X	X	X	7	13	6.18	7.27e-06	1861
DDX55	NP_065987.1	X	X	X	X	X	X	X	X	X	X	X	X	X	X	X	X	1	3	4.5	5.854e-05	1	2	4.5	4.087e-05	1	3	4.5	6.088e-05	X	X	X	X	X	X	X	X	X	X	X	X	X	X	X	X	X	X	X	X	X	X	X	X	X	X	X	X	X	X	X	X	1	9	4.5	1.561e-05	600
HMMR	NP_001136028.1	X	X	X	X	X	X	X	X	X	X	X	X	X	X	X	X	1	3	2.62	4.845e-05	1	2	2.62	3.383e-05	1	3	2.62	5.038e-05	X	X	X	X	X	X	X	X	X	X	X	X	X	X	X	X	X	X	X	X	X	X	X	X	X	X	X	X	X	X	X	X	1	11	2.62	1.579e-05	725
CEP290	NP_079390.3	X	X	X	X	X	X	X	X	X	X	X	X	X	X	X	X	2	2	1.53	9.45e-06	1	2	0.85	9.89e-06	2	5	1.17	2.456e-05	X	X	X	X	X	X	X	X	X	X	X	X	X	X	X	X	X	X	X	X	X	X	X	X	X	X	X	X	X	X	X	X	3	9	2.02	3.78e-06	2479
POLR3F	NP_006457.2	X	X	X	X	X	X	X	X	X	X	X	X	X	X	X	X	1	2	9.18	7.41e-05	1	2	9.18	7.761e-05	X	X	X	X	1	2	9.18	0.00012432	X	X	X	X	X	X	X	X	X	X	X	X	X	X	X	X	X	X	X	X	X	X	X	X	X	X	X	X	1	7	9.18	2.305e-05	316
RBBP6	NP_008841.2	X	X	X	X	X	X	X	X	X	X	X	X	X	X	X	X	2	4	1.62	2.613e-05	1	2	0.78	1.369e-05	X	X	X	X	1	2	0.73	2.192e-05	X	X	X	X	X	X	X	X	X	X	X	X	X	X	X	X	X	X	X	X	X	X	X	X	X	X	X	X	3	9	2.4	5.23e-06	1792
TFRC	NP_003225.2	X	X	X	X	X	X	X	X	X	X	X	X	X	X	X	X	2	4	4.34	6.162e-05	2	2	4.34	3.227e-05	X	X	X	X	X	X	X	X	1	4	2.5	6.827e-05	X	X	X	X	X	X	X	X	X	X	X	X	X	X	X	X	X	X	X	X	X	X	X	X	4	12	8.68	1.643e-05	760
XRCC4	NP_001304942.1	X	X	X	X	X	X	X	X	X	X	X	X	X	X	X	X	1	2	6.13	7.554e-05	1	3	6.13	0.00011866	X	X	X	X	X	X	X	X	1	3	6.13	0.00012554	X	X	X	X	X	X	X	X	X	X	X	X	X	X	X	X	X	X	X	X	X	X	X	X	1	10	6.13	3.356e-05	310
DENND4C	NP_060395.5	X	X	X	X	X	X	X	X	X	X	X	X	X	X	X	X	2	3	2.25	1.84e-05	4	8	3.67	5.139e-05	X	X	X	X	X	X	X	X	X	X	X	X	1	2	1.26	2.173e-05	X	X	X	X	X	X	X	X	X	X	X	X	X	X	X	X	X	X	X	X	5	16	4.66	8.72e-06	1909
ALG3	NP_005778.1	X	X	X	X	X	X	X	X	X	X	X	X	X	X	X	X	1	3	1.83	8.019e-05	1	2	1.83	5.599e-05	X	X	X	X	X	X	X	X	X	X	X	X	1	2	1.83	9.47e-05	X	X	X	X	X	X	X	X	X	X	X	X	X	X	X	X	X	X	X	X	1	10	1.83	2.375e-05	438
TPRKB	NP_057142.1	X	X	X	X	X	X	X	X	X	X	X	X	X	X	X	X	1	3	16	0.00020071	1	4	10.29	0.00028027	X	X	X	X	X	X	X	X	X	X	X	X	X	X	X	X	2	3	26.29	0.00028886	X	X	X	X	X	X	X	X	X	X	X	X	X	X	X	X	2	14	26.29	8.324e-05	175
ZC3H15	NP_060941.2	X	X	X	X	X	X	X	X	X	X	X	X	X	X	X	X	1	2	3.29	5.497e-05	2	3	5.63	8.635e-05	X	X	X	X	X	X	X	X	X	X	X	X	X	X	X	X	1	2	3.29	7.911e-05	X	X	X	X	X	X	X	X	X	X	X	X	X	X	X	X	5	11	12.68	2.687e-05	426
RGS12	NP_002917.1	X	X	X	X	X	X	X	X	X	X	X	X	X	X	X	X	4	6	4.29	5.105e-05	1	2	1.09	1.782e-05	X	X	X	X	X	X	X	X	X	X	X	X	X	X	X	X	1	2	1.09	2.449e-05	X	X	X	X	X	X	X	X	X	X	X	X	X	X	X	X	7	16	7.85	1.21e-05	1376
HDGFRP3	NP_057157.1	X	X	X	X	X	X	X	X	X	X	X	X	X	X	X	X	2	1.66667	20.69	9.613e-05	2	1	12.32	6.04e-05	X	X	X	X	X	X	X	X	X	X	X	X	X	X	X	X	X	X	X	X	1	1	8.37	6.843e-05	X	X	X	X	X	X	X	X	X	X	X	X	4	1.81151	20.69	9.28e-06	203
NUSAP1	NP_001230071.1	X	X	X	X	X	X	X	X	X	X	X	X	X	X	X	X	1	2	2.73	5.334e-05	2	3	5.69	8.379e-05	X	X	X	X	X	X	X	X	X	X	X	X	X	X	X	X	X	X	X	X	1	2	2.73	6.328e-05	X	X	X	X	X	X	X	X	X	X	X	X	3	8	8.43	1.896e-05	439
GPN2	NP_060536.3	X	X	X	X	X	X	X	X	X	X	X	X	X	X	X	X	1	2	5.16	7.554e-05	X	X	X	X	2	5	18.39	0.00019637	1	2	7.1	0.00012673	X	X	X	X	X	X	X	X	X	X	X	X	X	X	X	X	X	X	X	X	X	X	X	X	X	X	X	X	3	14	23.55	4.699e-05	310
PPIP5K2	NP_001263206.1	X	X	X	X	X	X	X	X	X	X	X	X	X	X	X	X	3	5	4.26	4.71e-05	X	X	X	X	1	2	1.37	1.959e-05	2	5	3.06	7.902e-05	X	X	X	X	X	X	X	X	X	X	X	X	X	X	X	X	X	X	X	X	X	X	X	X	X	X	X	X	4	14	5.95	1.172e-05	1243
ZNF320	NP_997216.2	X	X	X	X	X	X	X	X	X	X	X	X	X	X	X	X	1	0.285714	2.36	6.57e-06	X	X	X	X	1	2	2.55	4.784e-05	1	2	2.55	7.718e-05	X	X	X	X	X	X	X	X	X	X	X	X	X	X	X	X	X	X	X	X	X	X	X	X	X	X	X	X	2	4.70588	4.91	9.62e-06	509
RNF31	NP_060469.4	X	X	X	X	X	X	X	X	X	X	X	X	X	X	X	X	2	2	5.13	2.184e-05	X	X	X	X	1	3	1.87	3.407e-05	X	X	X	X	1	2	1.87	2.42e-05	X	X	X	X	X	X	X	X	X	X	X	X	X	X	X	X	X	X	X	X	X	X	X	X	5	10	12.03	9.71e-06	1072
SSFA2	NP_001123917.1	X	X	X	X	X	X	X	X	X	X	X	X	X	X	X	X	2	3	3.73	2.79e-05	X	X	X	X	2	3	3.97	2.901e-05	X	X	X	X	1	3	2.3	3.091e-05	X	X	X	X	X	X	X	X	X	X	X	X	X	X	X	X	X	X	X	X	X	X	X	X	3	11	5.4	9.09e-06	1259
ZBED9	NP_443155.1	X	X	X	X	X	X	X	X	X	X	X	X	X	X	X	X	1	2	1.28	1.767e-05	X	X	X	X	1	2	1.28	1.838e-05	X	X	X	X	2	2	3.09	1.958e-05	X	X	X	X	X	X	X	X	X	X	X	X	X	X	X	X	X	X	X	X	X	X	X	X	3	7	4.38	5.5e-06	1325
SGO1	NP_001186180.1	X	X	X	X	X	X	X	X	X	X	X	X	X	X	X	X	1	2	3.23	4.443e-05	X	X	X	X	1	2	3.23	4.621e-05	X	X	X	X	1	2	3.23	4.923e-05	X	X	X	X	X	X	X	X	X	X	X	X	X	X	X	X	X	X	X	X	X	X	X	X	1	6	3.23	1.185e-05	527
TRMT1	NP_001136026.1	X	X	X	X	X	X	X	X	X	X	X	X	X	X	X	X	3	3	9.84	5.575e-05	X	X	X	X	1	2	3.17	3.865e-05	X	X	X	X	X	X	X	X	1	2	3.17	6.584e-05	X	X	X	X	X	X	X	X	X	X	X	X	X	X	X	X	X	X	X	X	7	11	21.75	1.817e-05	630
SAP18	NP_005861.2	X	X	X	X	X	X	X	X	X	X	X	X	X	X	X	X	3	8	27.33	0.00054457	X	X	X	X	1	3	8.14	0.00021236	X	X	X	X	X	X	X	X	X	X	X	X	1	2	13.37	0.00019593	X	X	X	X	X	X	X	X	X	X	X	X	X	X	X	X	4	16	35.47	9.679e-05	172
RCCD1	NP_291022.2	X	X	X	X	X	X	X	X	X	X	X	X	X	X	X	X	1	2	3.19	6.228e-05	X	X	X	X	1	2	3.19	6.476e-05	X	X	X	X	X	X	X	X	X	X	X	X	2	3	7.45	0.00013444	X	X	X	X	X	X	X	X	X	X	X	X	X	X	X	X	3	10	12.5	2.767e-05	376
ADIPOR1	NP_057083.2	X	X	X	X	X	X	X	X	X	X	X	X	X	X	X	X	1	2	4.53	6.244e-05	X	X	X	X	1	2	4.53	6.493e-05	X	X	X	X	X	X	X	X	X	X	X	X	1	3	4.53	0.0001348	X	X	X	X	X	X	X	X	X	X	X	X	X	X	X	X	1	11	4.53	3.052e-05	375
CLNS1A	NP_001298128.1	X	X	X	X	X	X	X	X	X	X	X	X	X	X	X	X	1	3	13.08	0.00014821	X	X	X	X	2	3	24.89	0.00015411	X	X	X	X	X	X	X	X	X	X	X	X	X	X	X	X	2	1	23.63	5.861e-05	X	X	X	X	X	X	X	X	X	X	X	X	3	12	35.44	5.268e-05	237
PLEKHG1	NP_001025055.1	X	X	X	X	X	X	X	X	X	X	X	X	X	X	X	X	1	3	1.08	2.536e-05	X	X	X	X	2	5	2.31	4.395e-05	X	X	X	X	X	X	X	X	X	X	X	X	X	X	X	X	1	2	1.23	2.006e-05	X	X	X	X	X	X	X	X	X	X	X	X	3	13	5.05	9.77e-06	1385
DNM1L	NP_001265392.1	X	X	X	X	X	X	X	X	X	X	X	X	X	X	X	X	2	3	5.24	4.845e-05	X	X	X	X	1	2	2.34	3.359e-05	X	X	X	X	X	X	X	X	X	X	X	X	X	X	X	X	X	X	X	X	1	3	2.07	0.00024446	X	X	X	X	X	X	X	X	4	13	9.66	1.866e-05	725
SDE2	NP_689821.3	X	X	X	X	X	X	X	X	X	X	X	X	X	X	X	X	1	2	2.44	5.192e-05	X	X	X	X	2	2	5.99	5.399e-05	X	X	X	X	X	X	X	X	X	X	X	X	X	X	X	X	X	X	X	X	X	X	X	X	3	3	7.98	0.0004312	X	X	X	X	7	10	15.52	2.307e-05	451
SGTA	NP_003012.1	X	X	X	X	X	X	X	X	X	X	X	X	X	X	X	X	1	2	4.15	7.481e-05	X	X	X	X	X	X	X	X	X	X	X	X	2	4	4.79	0.00016578	X	X	X	X	X	X	X	X	1	3	4.47	0.00013314	X	X	X	X	X	X	X	X	X	X	X	X	4	10	12.78	3.324e-05	313
ASUN	NP_060634.2	X	X	X	X	X	X	X	X	X	X	X	X	X	X	X	X	1	2	3.12	3.317e-05	X	X	X	X	X	X	X	X	X	X	X	X	2	3	4.67	5.512e-05	X	X	X	X	X	X	X	X	2	3	4.67	5.903e-05	X	X	X	X	X	X	X	X	X	X	X	X	3	11	6.66	1.621e-05	706
DTNA	NP_001185867.1	X	X	X	X	X	X	X	X	X	X	X	X	X	X	X	X	1	2	2.76	3.234e-05	X	X	X	X	X	X	X	X	X	X	X	X	1	2	2.62	3.583e-05	X	X	X	X	X	X	X	X	1	2	2.62	3.837e-05	X	X	X	X	X	X	X	X	X	X	X	X	2	8	5.39	1.15e-05	724
BRD2	NP_001186384.1	X	X	X	X	X	X	X	X	X	X	X	X	X	X	X	X	2	3	4.9	4.202e-05	X	X	X	X	X	X	X	X	X	X	X	X	2	2	3.71	3.103e-05	X	X	X	X	X	X	X	X	X	X	X	X	5	6	13.16	0.000424	X	X	X	X	X	X	X	X	8	14	15.67	1.742e-05	836
SNRPG	NP_003087.1	X	X	X	X	X	X	X	X	X	X	X	X	X	X	X	X	2	2	57.89	0.00030811	X	X	X	X	X	X	X	X	X	X	X	X	X	X	X	X	X	X	X	X	2	3	57.89	0.00066515	X	X	X	X	2	3	18.42	0.00233198	X	X	X	X	X	X	X	X	4	8	76.32	0.00010952	76
TSFM	NP_005717.3	X	X	X	X	X	X	X	X	X	X	X	X	X	X	X	X	1	2	8.62	7.205e-05	X	X	X	X	X	X	X	X	X	X	X	X	X	X	X	X	X	X	X	X	1	2	4	0.00010369	X	X	X	X	X	X	X	X	1	2	8.31	0.00039892	X	X	X	X	8	11	44.31	3.522e-05	325
FAM192A	NP_079222.1	X	X	X	X	X	X	X	X	X	X	X	X	X	X	X	X	1	2	5.91	9.219e-05	X	X	X	X	X	X	X	X	X	X	X	X	X	X	X	X	X	X	X	X	1	2	5.91	0.00013268	X	X	X	X	X	X	X	X	1	2	5.91	0.00051042	X	X	X	X	1	7	5.91	2.867e-05	254
EML4	NP_061936.2	X	X	X	X	X	X	X	X	X	X	X	X	X	X	X	X	2	2	3.06	2.387e-05	X	X	X	X	X	X	X	X	X	X	X	X	X	X	X	X	X	X	X	X	X	X	X	X	2	3	2.85	4.248e-05	X	X	X	X	X	X	X	X	2	3	4.28	9.888e-05	7	12	10.7	1.273e-05	981
TPT1	NP_001273201.1	X	X	X	X	X	X	X	X	X	X	X	X	X	X	X	X	1	2	6.6	0.00011887	X	X	X	X	X	X	X	X	X	X	X	X	X	X	X	X	X	X	X	X	X	X	X	X	X	X	X	X	1	2	6.6	0.00059977	X	X	X	X	2	4	6.6	0.00065649	3	8	13.2	4.225e-05	197
DCAF11	NP_079506.3	X	X	X	X	X	X	X	X	X	X	X	X	X	X	X	X	X	X	X	X	4	6	13	0.00013475	1	2	1.83	4.46e-05	1	2	1.83	7.195e-05	X	X	X	X	X	X	X	X	X	X	X	X	X	X	X	X	X	X	X	X	X	X	X	X	X	X	X	X	4	14	13	2.668e-05	546
TTC26	NP_001138392.1	X	X	X	X	X	X	X	X	X	X	X	X	X	X	X	X	X	X	X	X	4	3	13.14	7.554e-05	2	2	4.52	5e-05	X	X	X	X	1	2	5.13	5.327e-05	X	X	X	X	X	X	X	X	X	X	X	X	X	X	X	X	X	X	X	X	X	X	X	X	6	12	17.66	2.564e-05	487
VPS50	NP_001244927.1	X	X	X	X	X	X	X	X	X	X	X	X	X	X	X	X	X	X	X	X	1	2	1.93	2.626e-05	2	2	4.5	2.607e-05	X	X	X	X	2	4	4.5	5.556e-05	X	X	X	X	X	X	X	X	X	X	X	X	X	X	X	X	X	X	X	X	X	X	X	X	4	12	7.39	1.337e-05	934
JADE1	NP_001274366.1	X	X	X	X	X	X	X	X	X	X	X	X	X	X	X	X	X	X	X	X	1	4	2.29	5.909e-05	1	2	2.29	2.934e-05	X	X	X	X	1	2	2.29	3.126e-05	X	X	X	X	X	X	X	X	X	X	X	X	X	X	X	X	X	X	X	X	X	X	X	X	2	9	5.66	1.128e-05	830
GEMIN8	NP_060326.1	X	X	X	X	X	X	X	X	X	X	X	X	X	X	X	X	X	X	X	X	1	2	5.37	0.00010134	1	3	5.37	0.00015093	X	X	X	X	1	2	5.37	0.00010721	X	X	X	X	X	X	X	X	X	X	X	X	X	X	X	X	X	X	X	X	X	X	X	X	1	11	5.37	4.729e-05	242
STT3B	NP_849193.1	X	X	X	X	X	X	X	X	X	X	X	X	X	X	X	X	X	X	X	X	1	2	2.42	2.969e-05	1	2	2.42	2.948e-05	X	X	X	X	1	5	2.42	7.852e-05	X	X	X	X	X	X	X	X	X	X	X	X	X	X	X	X	X	X	X	X	X	X	X	X	1	10	2.42	1.26e-05	826
ZNF215	NP_037382.2	X	X	X	X	X	X	X	X	X	X	X	X	X	X	X	X	X	X	X	X	1	2	2.32	4.744e-05	1	2	2.32	4.71e-05	X	X	X	X	1	2	2.32	5.018e-05	X	X	X	X	X	X	X	X	X	X	X	X	X	X	X	X	X	X	X	X	X	X	X	X	1	6	2.32	1.207e-05	517
SHC1	NP_001123512.1	X	X	X	X	X	X	X	X	X	X	X	X	X	X	X	X	X	X	X	X	2	4	9.25	8.399e-05	2	3	9.25	6.254e-05	X	X	X	X	X	X	X	X	1	2	2.74	7.103e-05	X	X	X	X	X	X	X	X	X	X	X	X	X	X	X	X	X	X	X	X	4	17	13.7	3.029e-05	584
STRN3	NP_055389.3	X	X	X	X	X	X	X	X	X	X	X	X	X	X	X	X	X	X	X	X	2	3	5.75	5.159e-05	2	2	8.27	3.415e-05	X	X	X	X	X	X	X	X	2	2	8.27	5.818e-05	X	X	X	X	X	X	X	X	X	X	X	X	X	X	X	X	X	X	X	X	3	10	11.22	1.459e-05	713
TIMMDC1	NP_057673.2	X	X	X	X	X	X	X	X	X	X	X	X	X	X	X	X	X	X	X	X	1	2	7.72	8.605e-05	1	3	7.72	0.00012816	X	X	X	X	X	X	X	X	X	X	X	X	1	2	7.72	0.00011825	X	X	X	X	X	X	X	X	X	X	X	X	X	X	X	X	1	11	7.72	4.016e-05	285
VPS29	NP_001269079.1	X	X	X	X	X	X	X	X	X	X	X	X	X	X	X	X	X	X	X	X	1	2	10.75	0.0001146	1	2	10.75	0.00011379	X	X	X	X	X	X	X	X	X	X	X	X	X	X	X	X	1	2	10.75	0.00012982	X	X	X	X	X	X	X	X	X	X	X	X	4	11	28.97	5.348e-05	214
MDM2	NP_001138809.1	X	X	X	X	X	X	X	X	X	X	X	X	X	X	X	X	X	X	X	X	2	2	8.56	5.523e-05	2	3	9.23	8.226e-05	X	X	X	X	X	X	X	X	X	X	X	X	X	X	X	X	1	2	5.41	6.257e-05	X	X	X	X	X	X	X	X	X	X	X	X	4	9	17.57	2.109e-05	444
MAPK3	NP_001103361.1	X	X	X	X	X	X	X	X	X	X	X	X	X	X	X	X	X	X	X	X	1	0	2.99	X	3	0	14.63	X	X	X	X	X	X	X	X	X	X	X	X	X	X	X	X	X	X	X	X	X	X	X	X	X	X	X	X	X	2	0	8.06	X	5	1.39319	29.85	4.33e-06	335
PIK3R3	NP_001290356.1	X	X	X	X	X	X	X	X	X	X	X	X	X	X	X	X	X	X	X	X	2	3	8.68	7.256e-05	X	X	X	X	2	1.2	5.13	4.649e-05	2	2	5.13	5.117e-05	X	X	X	X	X	X	X	X	X	X	X	X	X	X	X	X	X	X	X	X	X	X	X	X	4	8.14286	13.41	1.671e-05	507
SLC25A29	NP_001034444.1	X	X	X	X	X	X	X	X	X	X	X	X	X	X	X	X	X	X	X	X	1	3	10.56	0.00012141	X	X	X	X	X	X	X	X	1	2	10.56	8.562e-05	1	2	10.56	0.00013689	X	X	X	X	X	X	X	X	X	X	X	X	X	X	X	X	X	X	X	X	1	7	10.56	2.404e-05	303
RAD23A	NP_001257291.1	X	X	X	X	X	X	X	X	X	X	X	X	X	X	X	X	X	X	X	X	2	3	19.06	0.00010162	X	X	X	X	X	X	X	X	2	3	12.98	0.0001075	X	X	X	X	X	X	X	X	2	4	12.98	0.00015349	X	X	X	X	X	X	X	X	X	X	X	X	3	12	23.76	3.449e-05	362
DNAJC3	NP_006251.1	X	X	X	X	X	X	X	X	X	X	X	X	X	X	X	X	X	X	X	X	2	3	9.72	7.299e-05	X	X	X	X	X	X	X	X	2	2	9.52	5.148e-05	X	X	X	X	X	X	X	X	2	2	10.32	5.512e-05	X	X	X	X	X	X	X	X	X	X	X	X	4	10	19.84	2.064e-05	504
TTF1	NP_031370.2	X	X	X	X	X	X	X	X	X	X	X	X	X	X	X	X	X	X	X	X	3	6	6.19	8.129e-05	X	X	X	X	X	X	X	X	2	3	3.76	4.3e-05	X	X	X	X	X	X	X	X	1	2	1.77	3.07e-05	X	X	X	X	X	X	X	X	X	X	X	X	3	14	6.19	1.61e-05	905
POLG	NP_002684.1	X	X	X	X	X	X	X	X	X	X	X	X	X	X	X	X	X	X	X	X	1	2	1.37	1.979e-05	X	X	X	X	X	X	X	X	2	3	3.47	3.141e-05	X	X	X	X	X	X	X	X	2	3	3.47	3.363e-05	X	X	X	X	X	X	X	X	X	X	X	X	3	12	4.84	1.008e-05	1239
FARP2	NP_055623.1	X	X	X	X	X	X	X	X	X	X	X	X	X	X	X	X	X	X	X	X	2	3	3.51	3.49e-05	X	X	X	X	X	X	X	X	1	2	1.33	2.462e-05	X	X	X	X	X	X	X	X	1	2	1.33	2.636e-05	X	X	X	X	X	X	X	X	X	X	X	X	3	12	4.84	1.185e-05	1054
LMAN2	NP_006807.1	X	X	X	X	X	X	X	X	X	X	X	X	X	X	X	X	X	X	X	X	2	2	12.92	6.889e-05	X	X	X	X	X	X	X	X	1	2	3.65	7.288e-05	X	X	X	X	X	X	X	X	X	X	X	X	1	2	3.65	0.00033189	X	X	X	X	X	X	X	X	2	7	12.92	2.046e-05	356
UBP1	NP_001121632.1	X	X	X	X	X	X	X	X	X	X	X	X	X	X	X	X	X	X	X	X	3	5	9.33	0.00012165	X	X	X	X	X	X	X	X	3	3	6.94	7.722e-05	X	X	X	X	X	X	X	X	X	X	X	X	X	X	X	X	X	X	X	X	3	3.21429	10.32	0.0002062	6	15.3409	16.47	3.167e-05	504
APEX1	NP_542380.1	X	X	X	X	X	X	X	X	X	X	X	X	X	X	X	X	X	X	X	X	1	2	10.38	7.712e-05	X	X	X	X	X	X	X	X	X	X	X	X	X	X	X	X	X	X	X	X	3	3	17.92	0.00013105	X	X	X	X	X	X	X	X	4	9	18.55	0.00091507	8	16	36.48	5.235e-05	318
TACO1	NP_057444.2	X	X	X	X	X	X	X	X	X	X	X	X	X	X	X	X	X	X	X	X	2	3	12.79	0.00012386	X	X	X	X	X	X	X	X	X	X	X	X	X	X	X	X	X	X	X	X	X	X	X	X	1	4	6.06	0.00079565	X	X	X	X	1	8	6.06	0.0008709	2	16	12.79	5.605e-05	297
DCAF13	NP_056235.4	X	X	X	X	X	X	X	X	X	X	X	X	X	X	X	X	X	X	X	X	X	X	X	X	1	2	2.35	4.079e-05	1	2	2.68	6.581e-05	3	7	5.7	0.0001521	X	X	X	X	X	X	X	X	X	X	X	X	X	X	X	X	X	X	X	X	X	X	X	X	4	13	8.38	2.266e-05	597
THAP5	NP_001123947.1	X	X	X	X	X	X	X	X	X	X	X	X	X	X	X	X	X	X	X	X	X	X	X	X	1	2	6.84	6.165e-05	1	2	6.84	9.946e-05	1	4	6.84	0.00013136	X	X	X	X	X	X	X	X	X	X	X	X	X	X	X	X	X	X	X	X	X	X	X	X	1	8	6.84	2.107e-05	395
TMEM39A	NP_060736.1	X	X	X	X	X	X	X	X	X	X	X	X	X	X	X	X	X	X	X	X	X	X	X	X	1	2	5.53	4.99e-05	X	X	X	X	2	3	11.48	7.975e-05	1	3	5.53	0.0001275	X	X	X	X	X	X	X	X	X	X	X	X	X	X	X	X	X	X	X	X	3	10	15.98	2.132e-05	488
MACF1	NP_036222.3	X	X	X	X	X	X	X	X	X	X	X	X	X	X	X	X	X	X	X	X	X	X	X	X	1	3	0.39	6.73e-06	X	X	X	X	1	2	0.26	4.78e-06	1	2	0.39	7.64e-06	X	X	X	X	X	X	X	X	X	X	X	X	X	X	X	X	X	X	X	X	5	11	2.03	2.11e-06	5430
ZNF200	NP_001138920.1	X	X	X	X	X	X	X	X	X	X	X	X	X	X	X	X	X	X	X	X	X	X	X	X	2	4	6.35	0.0001236	X	X	X	X	2	4	10.66	0.0001317	X	X	X	X	1	2	4.31	8.553e-05	X	X	X	X	X	X	X	X	X	X	X	X	X	X	X	X	3	12	10.66	3.169e-05	394
COX6A1	NP_004364.2	X	X	X	X	X	X	X	X	X	X	X	X	X	X	X	X	X	X	X	X	X	X	X	X	1	2	26.61	0.0002234	X	X	X	X	1	3	26.61	0.00035703	X	X	X	X	X	X	X	X	1	3	26.61	0.00038232	X	X	X	X	X	X	X	X	X	X	X	X	2	12	42.2	0.00011455	109
NIFK	NP_115766.3	X	X	X	X	X	X	X	X	X	X	X	X	X	X	X	X	X	X	X	X	X	X	X	X	2	3	12.29	0.00012466	X	X	X	X	2	3	12.63	0.00013282	X	X	X	X	X	X	X	X	3	4	16.04	0.00018964	X	X	X	X	X	X	X	X	X	X	X	X	5	13	25.6	4.616e-05	293
ZNF286A	NP_001275571.1	X	X	X	X	X	X	X	X	X	X	X	X	X	X	X	X	X	X	X	X	X	X	X	X	1	2	2.3	4.317e-05	X	X	X	X	1	2	2.3	4.6e-05	X	X	X	X	X	X	X	X	2	2	4.08	4.926e-05	X	X	X	X	X	X	X	X	X	X	X	X	5	9	13.12	1.66e-05	564
GAPVD1	NP_001269608.1	X	X	X	X	X	X	X	X	X	X	X	X	X	X	X	X	X	X	X	X	X	X	X	X	2	2	3.72	1.648e-05	X	X	X	X	1	0	2.5	X	X	X	X	X	X	X	X	X	X	X	X	X	2	2	3.92	7.994e-05	X	X	X	X	X	X	X	X	4	4	6.02	2.82e-06	1478
DCUN1D5	NP_115675.1	X	X	X	X	X	X	X	X	X	X	X	X	X	X	X	X	X	X	X	X	X	X	X	X	1	2	11.39	0.00010274	X	X	X	X	1	2	11.39	0.00010947	X	X	X	X	X	X	X	X	X	X	X	X	X	X	X	X	X	X	X	X	2	3	9.28	0.00040927	5	9	32.49	3.951e-05	237
FLG2	NP_001014364.1	X	X	X	X	X	X	X	X	X	X	X	X	X	X	X	X	X	X	X	X	X	X	X	X	1	2	0.54	1.018e-05	X	X	X	X	X	X	X	X	X	X	X	X	X	X	X	X	1	2	1.05	1.162e-05	X	X	X	X	12	22	10.2	0.00059645	X	X	X	X	13	26	10.75	1.131e-05	2391
PFN2	NP_002619.1	X	X	X	X	X	X	X	X	X	X	X	X	X	X	X	X	X	X	X	X	X	X	X	X	2	2	27.14	0.00017393	X	X	X	X	X	X	X	X	X	X	X	X	X	X	X	X	X	X	X	X	X	X	X	X	3	5	29.29	0.00231514	3	6	30.71	0.00138567	7	15	55.71	0.00011148	140
NEFH	NP_066554.2	X	X	X	X	X	X	X	X	X	X	X	X	X	X	X	X	X	X	X	X	X	X	X	X	X	X	X	X	2	0	1.67	X	X	X	X	X	X	X	X	X	X	X	X	X	2	0	0.88	X	X	X	X	X	2	0	0.88	X	X	X	X	X	3	0	1.76	X	1020
FAM50A	NP_004690.1	X	X	X	X	X	X	X	X	X	X	X	X	X	X	X	X	X	X	X	X	X	X	X	X	X	X	X	X	X	X	X	X	1	2	5.31	7.653e-05	X	X	X	X	2	2	8.26	9.941e-05	X	X	X	X	X	X	X	X	X	X	X	X	2	3	7.96	0.00028613	4	9	13.57	2.762e-05	339
TIMM13	NP_036590.1	X	X	X	X	X	X	X	X	X	X	X	X	X	X	X	X	X	X	X	X	X	X	X	X	X	X	X	X	X	X	X	X	1	2	11.58	0.0002731	X	X	X	X	X	X	X	X	2	2	25.26	0.00029244	X	X	X	X	X	X	X	X	3	6	27.37	0.00204204	6	15	52.63	0.00016428	95
BZW2	NP_054757.1	X	X	X	X	X	X	X	X	X	X	X	X	X	X	X	X	X	X	X	X	X	X	X	X	X	X	X	X	X	X	X	X	1	3	4.53	9.288e-05	X	X	X	X	X	X	X	X	1	2	4.53	6.631e-05	X	X	X	X	X	X	X	X	1	2	4.53	0.00015433	2	8	8.11	1.987e-05	419
DCD	NP_001287783.1	X	X	X	X	X	X	X	X	X	X	X	X	X	X	X	X	X	X	X	X	X	X	X	X	X	X	X	X	X	X	X	X	2	3	18.18	0.00032162	X	X	X	X	X	X	X	X	X	X	X	X	X	X	X	X	1	2	9.09	0.00107147	1	2	9.09	0.00053442	2	9	18.18	7.739e-05	121
TFG	NP_001182408.1	X	X	X	X	X	X	X	X	X	X	X	X	X	X	X	X	X	X	X	X	X	X	X	X	X	X	X	X	X	X	X	X	X	X	X	X	1	2	4.29	0.00010474	X	X	X	X	X	X	X	X	1	4	4.29	0.00059674	X	X	X	X	3	5	10.35	0.00040824	3	11	10.35	2.89e-05	396
ANXA2	NP_001002858.1	X	X	X	X	X	X	X	X	X	X	X	X	X	X	X	X	X	X	X	X	X	X	X	X	X	X	X	X	X	X	X	X	X	X	X	X	X	X	X	X	X	X	X	X	1	3	6.72	0.00011673	X	X	X	X	4	10	17.09	0.00181579	2	2	7.84	0.00018113	9	19	34.17	5.537e-05	357
EEA1	NP_003557.2	X	X	X	X	X	X	X	X	X	X	X	X	X	X	X	X	X	X	X	X	X	X	X	X	X	X	X	X	X	X	X	X	X	X	X	X	X	X	X	X	X	X	X	X	X	X	X	X	2	2	1.63	8.374e-05	3	5	2.83	0.00022971	4	5	3.47	0.00011457	8	12	7.09	8.85e-06	1411
KAT7	NP_001186084.1	1	2	2.93	4.106e-05	1	2	4.13	4.448e-05	X	X	X	X	X	X	X	X	X	X	X	X	X	X	X	X	X	X	X	X	X	X	X	X	X	X	X	X	X	X	X	X	X	X	X	X	X	X	X	X	X	X	X	X	X	X	X	X	X	X	X	X	4	6	13.25	1.074e-05	581
TIAM1	NP_003244.2	2	3	1.7	2.249e-05	1	2	2.26	1.624e-05	X	X	X	X	X	X	X	X	X	X	X	X	X	X	X	X	X	X	X	X	X	X	X	X	X	X	X	X	X	X	X	X	X	X	X	X	X	X	X	X	X	X	X	X	X	X	X	X	X	X	X	X	5	9	5.85	5.89e-06	1591
DHX8	NP_001289552.1	1	2	1.35	2.02e-05	3	2.05263	3.56	2.246e-05	X	X	X	X	X	X	X	X	X	X	X	X	X	X	X	X	X	X	X	X	X	X	X	X	X	X	X	X	X	X	X	X	X	X	X	X	X	X	X	X	X	X	X	X	X	X	X	X	X	X	X	X	4	6.01765	5.42	5.3e-06	1181
UBAC2	NP_001137544.1	1	2	4.65	6.934e-05	1	2	4.65	7.512e-05	X	X	X	X	X	X	X	X	X	X	X	X	X	X	X	X	X	X	X	X	X	X	X	X	X	X	X	X	X	X	X	X	X	X	X	X	X	X	X	X	X	X	X	X	X	X	X	X	X	X	X	X	1	5	4.65	1.512e-05	344
CBLL1	NP_001271220.1	1	2	4.08	4.868e-05	1	2	4.08	5.274e-05	X	X	X	X	X	X	X	X	X	X	X	X	X	X	X	X	X	X	X	X	X	X	X	X	X	X	X	X	X	X	X	X	X	X	X	X	X	X	X	X	X	X	X	X	X	X	X	X	X	X	X	X	1	4	4.08	8.49e-06	490
ZFYVE26	NP_056161.2	3	5	2.48	2.349e-05	2	2	2.09	1.018e-05	X	X	X	X	X	X	X	X	X	X	X	X	X	X	X	X	X	X	X	X	X	X	X	X	X	X	X	X	X	X	X	X	X	X	X	X	X	X	X	X	X	X	X	X	X	X	X	X	X	X	X	X	4	8	3.66	3.28e-06	2539
RSBN1	NP_060834.2	1	1	1.62	1.487e-05	1	0	1.62	X	X	X	X	X	X	X	X	X	X	X	X	X	X	X	X	X	X	X	X	X	X	X	X	X	X	X	X	X	X	X	X	X	X	X	X	X	X	X	X	X	X	X	X	X	X	X	X	X	X	X	X	X	2	1.57143	3.37	2.04e-06	802
FAM120B	NP_001273308.1	1	2	1.41	2.587e-05	1	2	0.98	2.803e-05	X	X	X	X	X	X	X	X	X	X	X	X	X	X	X	X	X	X	X	X	X	X	X	X	X	X	X	X	X	X	X	X	X	X	X	X	X	X	X	X	X	X	X	X	X	X	X	X	X	X	X	X	2	5	2.39	5.64e-06	922
XPO4	NP_071904.4	1	2	2.26	2.072e-05	1	2	2.26	2.245e-05	X	X	X	X	X	X	X	X	X	X	X	X	X	X	X	X	X	X	X	X	X	X	X	X	X	X	X	X	X	X	X	X	X	X	X	X	X	X	X	X	X	X	X	X	X	X	X	X	X	X	X	X	1	5	2.26	4.52e-06	1151
CASKIN2	NP_001136115.1	1	2	2.14	2.13e-05	2	3	2.14	3.461e-05	X	X	X	X	X	X	X	X	X	X	X	X	X	X	X	X	X	X	X	X	X	X	X	X	X	X	X	X	X	X	X	X	X	X	X	X	X	X	X	X	X	X	X	X	X	X	X	X	X	X	X	X	2	7	2.14	6.5e-06	1120
SECISBP2L	NP_001180418.1	1	2	1.45	2.167e-05	1	2	1.45	2.347e-05	X	X	X	X	X	X	X	X	X	X	X	X	X	X	X	X	X	X	X	X	X	X	X	X	X	X	X	X	X	X	X	X	X	X	X	X	X	X	X	X	X	X	X	X	X	X	X	X	X	X	X	X	1	6	1.45	5.67e-06	1101
RPL7L1	NP_940888.3	1	2	4.31	9.354e-05	X	X	X	X	1	2	4.31	0.00012292	X	X	X	X	X	X	X	X	X	X	X	X	X	X	X	X	X	X	X	X	X	X	X	X	X	X	X	X	X	X	X	X	X	X	X	X	X	X	X	X	X	X	X	X	X	X	X	X	3	8	14.12	3.264e-05	255
SAC3D1	NP_037431.3	2	6	10.89	0.00019989	X	X	X	X	1	3	5.31	0.00013133	X	X	X	X	X	X	X	X	X	X	X	X	X	X	X	X	X	X	X	X	X	X	X	X	X	X	X	X	X	X	X	X	X	X	X	X	X	X	X	X	X	X	X	X	X	X	X	X	2	10	10.89	2.906e-05	358
POLR1E	NP_071935.1	1	2	3.34	5.693e-05	X	X	X	X	1	2	2.86	7.481e-05	X	X	X	X	X	X	X	X	X	X	X	X	X	X	X	X	X	X	X	X	X	X	X	X	X	X	X	X	X	X	X	X	X	X	X	X	X	X	X	X	X	X	X	X	X	X	X	X	4	8	10.02	1.987e-05	419
UBXN4	NP_055422.1	1	2	3.15	4.696e-05	X	X	X	X	2	3	7.28	9.255e-05	X	X	X	X	X	X	X	X	X	X	X	X	X	X	X	X	X	X	X	X	X	X	X	X	X	X	X	X	X	X	X	X	X	X	X	X	X	X	X	X	X	X	X	X	X	X	X	X	2	9	7.28	1.843e-05	508
MASTL	NP_001165774.1	1	2	2.39	2.714e-05	X	X	X	X	1	2	1.59	3.566e-05	X	X	X	X	X	X	X	X	X	X	X	X	X	X	X	X	X	X	X	X	X	X	X	X	X	X	X	X	X	X	X	X	X	X	X	X	X	X	X	X	X	X	X	X	X	X	X	X	2	4	3.98	4.73e-06	879
SCAND1	NP_057642.1	1	2	15.08	0.00013326	X	X	X	X	X	X	X	X	1	2	15.08	0.00011982	X	X	X	X	X	X	X	X	X	X	X	X	X	X	X	X	X	X	X	X	X	X	X	X	X	X	X	X	X	X	X	X	X	X	X	X	X	X	X	X	X	X	X	X	2	5	27.93	2.906e-05	179
HSBP1	NP_001528.1	1	2	25	0.00031386	X	X	X	X	X	X	X	X	1	4	25	0.00056444	X	X	X	X	X	X	X	X	X	X	X	X	X	X	X	X	X	X	X	X	X	X	X	X	X	X	X	X	X	X	X	X	X	X	X	X	X	X	X	X	X	X	X	X	1	7	25	9.583e-05	76
PMF1-BGLAP	NP_001186591.1	2	2	14.22	0.00011305	X	X	X	X	X	X	X	X	1	2	5.69	0.00010165	X	X	X	X	X	X	X	X	X	X	X	X	X	X	X	X	X	X	X	X	X	X	X	X	X	X	X	X	X	X	X	X	X	X	X	X	X	X	X	X	X	X	X	X	3	4	19.91	1.972e-05	211
RABL2B	NP_001124393.1	1	2	8.73	0.00010416	X	X	X	X	X	X	X	X	2	1	16.59	4.683e-05	X	X	X	X	X	X	X	X	X	X	X	X	X	X	X	X	X	X	X	X	X	X	X	X	X	X	X	X	X	X	X	X	X	X	X	X	X	X	X	X	X	X	X	X	3	8	17.03	3.635e-05	229
SUPT3H	NP_003590.1	1	2	9.78	7.525e-05	X	X	X	X	X	X	X	X	2	5	15.77	0.00016915	X	X	X	X	X	X	X	X	X	X	X	X	X	X	X	X	X	X	X	X	X	X	X	X	X	X	X	X	X	X	X	X	X	X	X	X	X	X	X	X	X	X	X	X	2	10	15.77	3.282e-05	317
EXOC5	NP_006535.1	2	2	3.81	3.369e-05	X	X	X	X	X	X	X	X	2	3	3.11	4.544e-05	X	X	X	X	X	X	X	X	X	X	X	X	X	X	X	X	X	X	X	X	X	X	X	X	X	X	X	X	X	X	X	X	X	X	X	X	X	X	X	X	X	X	X	X	6	9	13.28	1.323e-05	708
UBE2N	NP_003339.1	1	3	13.16	0.0002354	X	X	X	X	X	X	X	X	1	4	13.16	0.00028222	X	X	X	X	X	X	X	X	X	X	X	X	X	X	X	X	X	X	X	X	X	X	X	X	X	X	X	X	X	X	X	X	X	X	X	X	X	X	X	X	X	X	X	X	1	7	13.16	4.792e-05	152
RRM2	NP_001025.1	2	4	8.74	0.00012264	X	X	X	X	X	X	X	X	2	2	8.74	5.514e-05	X	X	X	X	X	X	X	X	X	X	X	X	X	X	X	X	X	X	X	X	X	X	X	X	X	X	X	X	X	X	X	X	X	X	X	X	X	X	X	X	X	X	X	X	3	8	12.85	2.14e-05	389
BORA	NP_001273675.1	2	2	8.52	3.762e-05	X	X	X	X	X	X	X	X	1	2	4.42	3.383e-05	X	X	X	X	X	X	X	X	X	X	X	X	X	X	X	X	X	X	X	X	X	X	X	X	X	X	X	X	X	X	X	X	X	X	X	X	X	X	X	X	X	X	X	X	3	4	11.83	6.56e-06	634
RTN3	NP_006045.1	1	2	6.36	0.00010107	X	X	X	X	X	X	X	X	2	2	11.02	9.088e-05	X	X	X	X	X	X	X	X	X	X	X	X	X	X	X	X	X	X	X	X	X	X	X	X	X	X	X	X	X	X	X	X	X	X	X	X	X	X	X	X	X	X	X	X	2	6	11.02	2.645e-05	236
GATB	NP_004555.1	2	4	10.59	8.565e-05	X	X	X	X	X	X	X	X	1	3	4.49	5.776e-05	X	X	X	X	X	X	X	X	X	X	X	X	X	X	X	X	X	X	X	X	X	X	X	X	X	X	X	X	X	X	X	X	X	X	X	X	X	X	X	X	X	X	X	X	2	8	10.59	1.494e-05	557
CCDC53	NP_001288036.1	1	2	9.33	0.00012359	X	X	X	X	X	X	X	X	1	3	9.33	0.0001667	X	X	X	X	X	X	X	X	X	X	X	X	X	X	X	X	X	X	X	X	X	X	X	X	X	X	X	X	X	X	X	X	X	X	X	X	X	X	X	X	X	X	X	X	1	5	9.33	2.695e-05	193
KBTBD6	NP_690867.3	1	2	1.78	3.539e-05	X	X	X	X	X	X	X	X	1	4	1.78	6.365e-05	X	X	X	X	X	X	X	X	X	X	X	X	X	X	X	X	X	X	X	X	X	X	X	X	X	X	X	X	X	X	X	X	X	X	X	X	X	X	X	X	X	X	X	X	3	9	7.57	1.389e-05	674
TTI1	NP_055472.1	3	4	4.5	4.381e-05	X	X	X	X	X	X	X	X	2	3	3.31	2.954e-05	X	X	X	X	X	X	X	X	X	X	X	X	X	X	X	X	X	X	X	X	X	X	X	X	X	X	X	X	X	X	X	X	X	X	X	X	X	X	X	X	X	X	X	X	4	11	6.24	1.051e-05	1089
PHKA1	NP_001116142.1	1	2	2.23	1.971e-05	X	X	X	X	X	X	X	X	1	2	2.23	1.773e-05	X	X	X	X	X	X	X	X	X	X	X	X	X	X	X	X	X	X	X	X	X	X	X	X	X	X	X	X	X	X	X	X	X	X	X	X	X	X	X	X	X	X	X	X	4	8	6.12	6.88e-06	1210
RELA	NP_001138610.1	2	3	4.93	6.529e-05	X	X	X	X	X	X	X	X	1	2	2.37	3.914e-05	X	X	X	X	X	X	X	X	X	X	X	X	X	X	X	X	X	X	X	X	X	X	X	X	X	X	X	X	X	X	X	X	X	X	X	X	X	X	X	X	X	X	X	X	2	6	4.93	1.139e-05	548
PER1	NP_002607.2	1	2	1.32	1.849e-05	X	X	X	X	X	X	X	X	1	2	1.16	1.663e-05	X	X	X	X	X	X	X	X	X	X	X	X	X	X	X	X	X	X	X	X	X	X	X	X	X	X	X	X	X	X	X	X	X	X	X	X	X	X	X	X	X	X	X	X	3	10	4.73	8.07e-06	1290
DLG3	NP_001159750.1	1	2	4.37	6.517e-05	X	X	X	X	X	X	X	X	1	4	4.37	0.00011721	X	X	X	X	X	X	X	X	X	X	X	X	X	X	X	X	X	X	X	X	X	X	X	X	X	X	X	X	X	X	X	X	X	X	X	X	X	X	X	X	X	X	X	X	1	8	4.37	2.274e-05	366
SPG11	NP_001153699.1	2	4	2.06	2.048e-05	X	X	X	X	X	X	X	X	2	2	1.8	9.21e-06	X	X	X	X	X	X	X	X	X	X	X	X	X	X	X	X	X	X	X	X	X	X	X	X	X	X	X	X	X	X	X	X	X	X	X	X	X	X	X	X	X	X	X	X	4	7	3.91	3.13e-06	2330
BRE	NP_001248769.1	1	4	3.69	0.00012588	X	X	X	X	X	X	X	X	1	2	3.69	5.659e-05	X	X	X	X	X	X	X	X	X	X	X	X	X	X	X	X	X	X	X	X	X	X	X	X	X	X	X	X	X	X	X	X	X	X	X	X	X	X	X	X	X	X	X	X	1	7	3.69	1.922e-05	379
LGALS3BP	NP_005558.1	1	2	2.91	4.078e-05	X	X	X	X	X	X	X	X	1	3	2.91	5.5e-05	X	X	X	X	X	X	X	X	X	X	X	X	X	X	X	X	X	X	X	X	X	X	X	X	X	X	X	X	X	X	X	X	X	X	X	X	X	X	X	X	X	X	X	X	1	6	2.91	1.067e-05	585
KDM2A	NP_001243334.1	1	2	2.35	3.299e-05	X	X	X	X	X	X	X	X	1	2	2.35	2.967e-05	X	X	X	X	X	X	X	X	X	X	X	X	X	X	X	X	X	X	X	X	X	X	X	X	X	X	X	X	X	X	X	X	X	X	X	X	X	X	X	X	X	X	X	X	1	4	2.35	5.76e-06	723
GPR50	NP_004215.2	1	2	2.27	3.866e-05	X	X	X	X	X	X	X	X	1	2	2.27	3.476e-05	X	X	X	X	X	X	X	X	X	X	X	X	X	X	X	X	X	X	X	X	X	X	X	X	X	X	X	X	X	X	X	X	X	X	X	X	X	X	X	X	X	X	X	X	1	4	2.27	6.75e-06	617
KNTC1	NP_055523.1	1	2	0.72	1.08e-05	X	X	X	X	X	X	X	X	2	3	1.27	1.456e-05	X	X	X	X	X	X	X	X	X	X	X	X	X	X	X	X	X	X	X	X	X	X	X	X	X	X	X	X	X	X	X	X	X	X	X	X	X	X	X	X	X	X	X	X	3	8	2.22	3.77e-06	2209
BUB1B	NP_001202.4	1	2	1.24	2.272e-05	X	X	X	X	X	X	X	X	1	2	1.24	2.043e-05	X	X	X	X	X	X	X	X	X	X	X	X	X	X	X	X	X	X	X	X	X	X	X	X	X	X	X	X	X	X	X	X	X	X	X	X	X	X	X	X	X	X	X	X	2	5	2.19	4.95e-06	1050
ITPRIP	NP_203755.1	1	2	1.83	4.361e-05	X	X	X	X	X	X	X	X	1	2	1.83	3.921e-05	X	X	X	X	X	X	X	X	X	X	X	X	X	X	X	X	X	X	X	X	X	X	X	X	X	X	X	X	X	X	X	X	X	X	X	X	X	X	X	X	X	X	X	X	1	4	1.83	7.61e-06	547
GNE	NP_001121699.1	1	2	1.46	3.168e-05	X	X	X	X	X	X	X	X	1	2	1.46	2.848e-05	X	X	X	X	X	X	X	X	X	X	X	X	X	X	X	X	X	X	X	X	X	X	X	X	X	X	X	X	X	X	X	X	X	X	X	X	X	X	X	X	X	X	X	X	1	4	1.46	5.53e-06	753
CNBP	NP_001120664.1	3	6	22.35	0.00039978	X	X	X	X	X	X	X	X	X	X	X	X	2	4	13.41	0.00026164	X	X	X	X	X	X	X	X	X	X	X	X	X	X	X	X	X	X	X	X	X	X	X	X	X	X	X	X	X	X	X	X	X	X	X	X	X	X	X	X	4	12	29.05	6.975e-05	179
SERPINB6	NP_001182220.2	1	2	3.95	6.277e-05	X	X	X	X	X	X	X	X	X	X	X	X	1	2	3.95	6.162e-05	X	X	X	X	X	X	X	X	X	X	X	X	X	X	X	X	X	X	X	X	X	X	X	X	X	X	X	X	X	X	X	X	X	X	X	X	X	X	X	X	3	7	13.16	1.917e-05	380
CWF19L1	NP_001290333.1	2	5	5.62	0.00011975	X	X	X	X	X	X	X	X	X	X	X	X	1	2	2.81	4.702e-05	X	X	X	X	X	X	X	X	X	X	X	X	X	X	X	X	X	X	X	X	X	X	X	X	X	X	X	X	X	X	X	X	X	X	X	X	X	X	X	X	4	12	12.45	2.507e-05	498
FRMD6	NP_001253975.1	1	2	1.77	3.835e-05	X	X	X	X	X	X	X	X	X	X	X	X	2	2	4.5	3.765e-05	X	X	X	X	X	X	X	X	X	X	X	X	X	X	X	X	X	X	X	X	X	X	X	X	X	X	X	X	X	X	X	X	X	X	X	X	X	X	X	X	4	9	9.32	1.505e-05	622
SIK2	NP_056006.1	2	2	2.38	2.576e-05	X	X	X	X	X	X	X	X	X	X	X	X	2	3	2.48	3.793e-05	X	X	X	X	X	X	X	X	X	X	X	X	X	X	X	X	X	X	X	X	X	X	X	X	X	X	X	X	X	X	X	X	X	X	X	X	X	X	X	X	5	7	3.78	7.87e-06	926
SLF2	NP_001129595.1	2	2	3.29	2.011e-05	X	X	X	X	X	X	X	X	X	X	X	X	1	2	1.18	1.974e-05	X	X	X	X	X	X	X	X	X	X	X	X	X	X	X	X	X	X	X	X	X	X	X	X	X	X	X	X	X	X	X	X	X	X	X	X	X	X	X	X	2	4	3.29	3.51e-06	1186
USP34	NP_055524.3	1	2	0.34	6.73e-06	X	X	X	X	X	X	X	X	X	X	X	X	2	3	1.18	9.91e-06	X	X	X	X	X	X	X	X	X	X	X	X	X	X	X	X	X	X	X	X	X	X	X	X	X	X	X	X	X	X	X	X	X	X	X	X	X	X	X	X	5	7	2.59	2.05e-06	3546
PTPN21	NP_008970.2	1	2	1.11	2.032e-05	X	X	X	X	X	X	X	X	X	X	X	X	1	3	1.11	2.992e-05	X	X	X	X	X	X	X	X	X	X	X	X	X	X	X	X	X	X	X	X	X	X	X	X	X	X	X	X	X	X	X	X	X	X	X	X	X	X	X	X	1	6	1.11	5.32e-06	1174
RPUSD3	NP_775930.2	1	3	4.56	0.00010194	X	X	X	X	X	X	X	X	X	X	X	X	X	X	X	X	1	2	3.42	6.987e-05	X	X	X	X	X	X	X	X	X	X	X	X	X	X	X	X	X	X	X	X	X	X	X	X	X	X	X	X	X	X	X	X	X	X	X	X	5	9	19.37	2.668e-05	351
DHPS	NP_001921.1	2	2	8.4	6.464e-05	X	X	X	X	X	X	X	X	X	X	X	X	X	X	X	X	1	2	5.96	6.646e-05	X	X	X	X	X	X	X	X	X	X	X	X	X	X	X	X	X	X	X	X	X	X	X	X	X	X	X	X	X	X	X	X	X	X	X	X	3	4	14.36	1.128e-05	369
ASCC1	NP_001185729.1	2	2	6.16	6.682e-05	X	X	X	X	X	X	X	X	X	X	X	X	X	X	X	X	1	2	5.88	6.869e-05	X	X	X	X	X	X	X	X	X	X	X	X	X	X	X	X	X	X	X	X	X	X	X	X	X	X	X	X	X	X	X	X	X	X	X	X	3	4	12.04	1.166e-05	357
C1orf131	NP_001287759.1	2	3	11.99	0.00012254	X	X	X	X	X	X	X	X	X	X	X	X	X	X	X	X	2	2	11.99	8.399e-05	X	X	X	X	X	X	X	X	X	X	X	X	X	X	X	X	X	X	X	X	X	X	X	X	X	X	X	X	X	X	X	X	X	X	X	X	2	11	11.99	3.92e-05	292
CEP97	NP_001290330.1	1	2	4.09	2.959e-05	X	X	X	X	X	X	X	X	X	X	X	X	X	X	X	X	2	3	6.2	4.564e-05	X	X	X	X	X	X	X	X	X	X	X	X	X	X	X	X	X	X	X	X	X	X	X	X	X	X	X	X	X	X	X	X	X	X	X	X	3	6	8.56	7.75e-06	806
SLC25A16	NP_001311241.1	1	2	7.94	7.573e-05	X	X	X	X	X	X	X	X	X	X	X	X	X	X	X	X	1	2	7.94	7.785e-05	X	X	X	X	X	X	X	X	X	X	X	X	X	X	X	X	X	X	X	X	X	X	X	X	X	X	X	X	X	X	X	X	X	X	X	X	1	4	7.94	1.321e-05	315
PDCD10	NP_665859.1	1	3	6.13	0.00016878	X	X	X	X	X	X	X	X	X	X	X	X	X	X	X	X	1	2	6.13	0.00011568	X	X	X	X	X	X	X	X	X	X	X	X	X	X	X	X	X	X	X	X	X	X	X	X	X	X	X	X	X	X	X	X	X	X	X	X	1	6	6.13	2.945e-05	212
EXTL3	NP_001431.1	1	2	2.18	2.596e-05	X	X	X	X	X	X	X	X	X	X	X	X	X	X	X	X	1	2	2.18	2.669e-05	X	X	X	X	X	X	X	X	X	X	X	X	X	X	X	X	X	X	X	X	X	X	X	X	X	X	X	X	X	X	X	X	X	X	X	X	2	6	5.01	6.79e-06	919
DOT1L	NP_115871.1	2	2	2.15	1.552e-05	X	X	X	X	X	X	X	X	X	X	X	X	X	X	X	X	1	2	0.91	1.596e-05	X	X	X	X	X	X	X	X	X	X	X	X	X	X	X	X	X	X	X	X	X	X	X	X	X	X	X	X	X	X	X	X	X	X	X	X	4	6	4.81	4.06e-06	1537
GPC4	NP_001439.2	1	2	2.7	4.29e-05	X	X	X	X	X	X	X	X	X	X	X	X	X	X	X	X	1	2	2.7	4.411e-05	X	X	X	X	X	X	X	X	X	X	X	X	X	X	X	X	X	X	X	X	X	X	X	X	X	X	X	X	X	X	X	X	X	X	X	X	1	4	2.7	7.49e-06	556
LRBA	NP_001186211.2	1	2	1.05	8.37e-06	X	X	X	X	X	X	X	X	X	X	X	X	X	X	X	X	1	2	1.05	8.6e-06	X	X	X	X	X	X	X	X	X	X	X	X	X	X	X	X	X	X	X	X	X	X	X	X	X	X	X	X	X	X	X	X	X	X	X	X	1	7	1.05	2.55e-06	2851
MINOS1	NP_001027535.1	1	3	41.03	0.00045872	X	X	X	X	X	X	X	X	X	X	X	X	X	X	X	X	X	X	X	X	1	3	41.03	0.00046827	X	X	X	X	X	X	X	X	X	X	X	X	X	X	X	X	X	X	X	X	X	X	X	X	X	X	X	X	X	X	X	X	1	6	41.03	8.003e-05	78
SCOC	NP_001146956.1	1	3	11.32	0.00022503	X	X	X	X	X	X	X	X	X	X	X	X	X	X	X	X	X	X	X	X	1	2	11.32	0.00015315	X	X	X	X	X	X	X	X	X	X	X	X	X	X	X	X	X	X	X	X	X	X	X	X	X	X	X	X	X	X	X	X	2	10	28.93	6.544e-05	159
GTF2E2	NP_002086.1	1	2	4.47	8.197e-05	X	X	X	X	X	X	X	X	X	X	X	X	X	X	X	X	X	X	X	X	1	2	6.53	8.368e-05	X	X	X	X	X	X	X	X	X	X	X	X	X	X	X	X	X	X	X	X	X	X	X	X	X	X	X	X	X	X	X	X	3	8	18.9	2.86e-05	291
TMEM161A	NP_060284.1	2	2	11.48	4.98e-05	X	X	X	X	X	X	X	X	X	X	X	X	X	X	X	X	X	X	X	X	1	3	4.18	7.625e-05	X	X	X	X	X	X	X	X	X	X	X	X	X	X	X	X	X	X	X	X	X	X	X	X	X	X	X	X	X	X	X	X	4	8	18.79	1.738e-05	479
AK4	NP_982289.1	1	2	7.62	0.00010697	X	X	X	X	X	X	X	X	X	X	X	X	X	X	X	X	X	X	X	X	1	2	7.62	0.00010919	X	X	X	X	X	X	X	X	X	X	X	X	X	X	X	X	X	X	X	X	X	X	X	X	X	X	X	X	X	X	X	X	2	7	13.45	3.266e-05	223
EXOSC9	NP_001029366.1	1	2	2.41	5.231e-05	X	X	X	X	X	X	X	X	X	X	X	X	X	X	X	X	X	X	X	X	1	3	6.14	8.01e-05	X	X	X	X	X	X	X	X	X	X	X	X	X	X	X	X	X	X	X	X	X	X	X	X	X	X	X	X	X	X	X	X	3	9	12.06	2.054e-05	456
CCDC28B	NP_077272.2	1	3	9	0.0001789	X	X	X	X	X	X	X	X	X	X	X	X	X	X	X	X	X	X	X	X	1	3	9	0.00018263	X	X	X	X	X	X	X	X	X	X	X	X	X	X	X	X	X	X	X	X	X	X	X	X	X	X	X	X	X	X	X	X	1	11	9	5.722e-05	200
FANCG	NP_004620.1	1	3	4.5	5.752e-05	X	X	X	X	X	X	X	X	X	X	X	X	X	X	X	X	X	X	X	X	2	3	8.04	5.872e-05	X	X	X	X	X	X	X	X	X	X	X	X	X	X	X	X	X	X	X	X	X	X	X	X	X	X	X	X	X	X	X	X	2	9	8.04	1.505e-05	622
WWC2	NP_079225.5	1	2	2.43	2.001e-05	X	X	X	X	X	X	X	X	X	X	X	X	X	X	X	X	X	X	X	X	2	2	4.03	2.043e-05	X	X	X	X	X	X	X	X	X	X	X	X	X	X	X	X	X	X	X	X	X	X	X	X	X	X	X	X	X	X	X	X	4	7	7.47	6.11e-06	1192
FITM2	NP_001073941.1	1	3	6.49	0.00013657	X	X	X	X	X	X	X	X	X	X	X	X	X	X	X	X	X	X	X	X	1	2	6.49	9.294e-05	X	X	X	X	X	X	X	X	X	X	X	X	X	X	X	X	X	X	X	X	X	X	X	X	X	X	X	X	X	X	X	X	1	5	6.49	1.986e-05	262
DOCK9	NP_001123520.1	2	2	1.74	1.153e-05	X	X	X	X	X	X	X	X	X	X	X	X	X	X	X	X	X	X	X	X	1	2	1.4	1.177e-05	X	X	X	X	X	X	X	X	X	X	X	X	X	X	X	X	X	X	X	X	X	X	X	X	X	X	X	X	X	X	X	X	4	5	4.01	2.52e-06	2068
LEMD3	NP_001161086.1	1	2	1.76	2.621e-05	X	X	X	X	X	X	X	X	X	X	X	X	X	X	X	X	X	X	X	X	1	2	1.76	2.676e-05	X	X	X	X	X	X	X	X	X	X	X	X	X	X	X	X	X	X	X	X	X	X	X	X	X	X	X	X	X	X	X	X	2	7	3.74	8e-06	910
SFI1	NP_001007468.1	1	2	0.89	1.921e-05	X	X	X	X	X	X	X	X	X	X	X	X	X	X	X	X	X	X	X	X	1	2	0.89	1.961e-05	X	X	X	X	X	X	X	X	X	X	X	X	X	X	X	X	X	X	X	X	X	X	X	X	X	X	X	X	X	X	X	X	2	5	3.06	4.19e-06	1242
TUBGCP6	NP_065194.2	2	3	2.36	1.967e-05	X	X	X	X	X	X	X	X	X	X	X	X	X	X	X	X	X	X	X	X	2	2	2.42	1.339e-05	X	X	X	X	X	X	X	X	X	X	X	X	X	X	X	X	X	X	X	X	X	X	X	X	X	X	X	X	X	X	X	X	3	6	3.02	3.43e-06	1819
MRPL52	NP_001305799.1	1	3	30	0.00032528	X	X	X	X	X	X	X	X	X	X	X	X	X	X	X	X	X	X	X	X	X	X	X	X	X	X	X	X	1	2	30	0.00023586	X	X	X	X	X	X	X	X	X	X	X	X	X	X	X	X	X	X	X	X	X	X	X	X	2	8	30	7.567e-05	110
NPC2	NP_006423.1	1	2	15.23	0.00015797	X	X	X	X	X	X	X	X	X	X	X	X	X	X	X	X	X	X	X	X	X	X	X	X	X	X	X	X	1	2	15.23	0.00017182	X	X	X	X	X	X	X	X	X	X	X	X	X	X	X	X	X	X	X	X	X	X	X	X	1	5	15.23	3.445e-05	151
RNF5	NP_008844.1	1	2	14.44	0.00013252	X	X	X	X	X	X	X	X	X	X	X	X	X	X	X	X	X	X	X	X	X	X	X	X	X	X	X	X	1	2	14.44	0.00014413	X	X	X	X	X	X	X	X	X	X	X	X	X	X	X	X	X	X	X	X	X	X	X	X	1	7	14.44	4.046e-05	180
DPH1	NP_001374.3	3	5	14	0.00013461	X	X	X	X	X	X	X	X	X	X	X	X	X	X	X	X	X	X	X	X	X	X	X	X	X	X	X	X	1	3	4.74	8.785e-05	X	X	X	X	X	X	X	X	X	X	X	X	X	X	X	X	X	X	X	X	X	X	X	X	3	11	14	2.584e-05	443
ANKRD52	NP_775866.2	1	2	1.49	2.217e-05	X	X	X	X	X	X	X	X	X	X	X	X	X	X	X	X	X	X	X	X	X	X	X	X	X	X	X	X	1	2	1.49	2.411e-05	X	X	X	X	X	X	X	X	X	X	X	X	X	X	X	X	X	X	X	X	X	X	X	X	4	8	5.02	7.74e-06	1076
TNIK	NP_001155032.1	1	0	1.04	X	X	X	X	X	X	X	X	X	X	X	X	X	X	X	X	X	X	X	X	X	X	X	X	X	X	X	X	X	1	0	1.04	X	X	X	X	X	X	X	X	X	X	X	X	X	X	X	X	X	X	X	X	X	X	X	X	X	3	1.10417	3.33	8.5e-07	1352
ANKEF1	NP_001290401.1	1	2	2.9	4.064e-05	X	X	X	X	X	X	X	X	X	X	X	X	X	X	X	X	X	X	X	X	X	X	X	X	X	X	X	X	1	2	2.9	4.42e-05	X	X	X	X	X	X	X	X	X	X	X	X	X	X	X	X	X	X	X	X	X	X	X	X	1	6	2.9	1.063e-05	587
NIPBL	NP_056199.2	2	3	1.52	1.327e-05	X	X	X	X	X	X	X	X	X	X	X	X	X	X	X	X	X	X	X	X	X	X	X	X	X	X	X	X	1	4	0.82	1.924e-05	X	X	X	X	X	X	X	X	X	X	X	X	X	X	X	X	X	X	X	X	X	X	X	X	3	11	2.26	4.24e-06	2697
PPP1R14B	NP_619634.1	1	2	8.84	0.00016227	X	X	X	X	X	X	X	X	X	X	X	X	X	X	X	X	X	X	X	X	X	X	X	X	X	X	X	X	X	X	X	X	1	2	8.84	0.00028217	X	X	X	X	X	X	X	X	X	X	X	X	X	X	X	X	X	X	X	X	1	4	8.84	2.831e-05	147
DOPEY1	NP_001186871.1	3	3	2.06	1.445e-05	X	X	X	X	X	X	X	X	X	X	X	X	X	X	X	X	X	X	X	X	X	X	X	X	X	X	X	X	X	X	X	X	2	2	1.41	1.675e-05	X	X	X	X	X	X	X	X	X	X	X	X	X	X	X	X	X	X	X	X	5	5	3.47	2.1e-06	2476
KIAA1468	NP_065905.2	2	2	2.22	1.962e-05	X	X	X	X	X	X	X	X	X	X	X	X	X	X	X	X	X	X	X	X	X	X	X	X	X	X	X	X	X	X	X	X	X	X	X	X	X	X	X	X	1	2	1.15	2.285e-05	X	X	X	X	X	X	X	X	X	X	X	X	2	5	2.22	4.28e-06	1216
ARPC2	NP_690601.1	1	2	4.33	7.951e-05	X	X	X	X	X	X	X	X	X	X	X	X	X	X	X	X	X	X	X	X	X	X	X	X	X	X	X	X	X	X	X	X	X	X	X	X	X	X	X	X	X	X	X	X	1	2	4.33	0.00039385	X	X	X	X	X	X	X	X	2	8	14	2.775e-05	300
IFT27	NP_001171172.1	1	2	8.6	0.00012824	X	X	X	X	X	X	X	X	X	X	X	X	X	X	X	X	X	X	X	X	X	X	X	X	X	X	X	X	X	X	X	X	X	X	X	X	X	X	X	X	X	X	X	X	1	2	8.6	0.00063524	X	X	X	X	X	X	X	X	1	4	8.6	2.238e-05	186
KIAA1715	NP_001291937.1	1	2	5.06	4.829e-05	X	X	X	X	X	X	X	X	X	X	X	X	X	X	X	X	X	X	X	X	X	X	X	X	X	X	X	X	X	X	X	X	X	X	X	X	X	X	X	X	X	X	X	X	1	2	5.06	0.00023918	X	X	X	X	X	X	X	X	1	6	5.06	1.264e-05	494
STK26	NP_057626.2	2	3	11.06	8.601e-05	X	X	X	X	X	X	X	X	X	X	X	X	X	X	X	X	X	X	X	X	X	X	X	X	X	X	X	X	X	X	X	X	X	X	X	X	X	X	X	X	X	X	X	X	X	X	X	X	X	X	X	X	1	1.5	2.4	0.00011658	4	10.6667	13.7	2.668e-05	416
PICALM	NP_001008660.1	1	2	2.46	3.91e-05	X	X	X	X	X	X	X	X	X	X	X	X	X	X	X	X	X	X	X	X	X	X	X	X	X	X	X	X	X	X	X	X	X	X	X	X	X	X	X	X	X	X	X	X	X	X	X	X	X	X	X	X	2	2	4.43	0.00010601	3	5	7.7	8.53e-06	610
DBT	NP_001909.3	1	2	2.9	4.949e-05	X	X	X	X	X	X	X	X	X	X	X	X	X	X	X	X	X	X	X	X	X	X	X	X	X	X	X	X	X	X	X	X	X	X	X	X	X	X	X	X	X	X	X	X	X	X	X	X	X	X	X	X	2	3	5.19	0.00020124	2	5	5.19	1.079e-05	482
LIN37	NP_061977.1	X	X	X	X	1	2	8.54	0.00010505	1	2	6.1	0.00012741	X	X	X	X	X	X	X	X	X	X	X	X	X	X	X	X	X	X	X	X	X	X	X	X	X	X	X	X	X	X	X	X	X	X	X	X	X	X	X	X	X	X	X	X	X	X	X	X	3	5	13.82	2.115e-05	246
LSM3	NP_055278.1	X	X	X	X	1	2	8.82	0.00025336	1	2	8.82	0.00030729	X	X	X	X	X	X	X	X	X	X	X	X	X	X	X	X	X	X	X	X	X	X	X	X	X	X	X	X	X	X	X	X	X	X	X	X	X	X	X	X	X	X	X	X	X	X	X	X	1	6	8.82	6.12e-05	102
ME1	NP_002386.1	X	X	X	X	1	2	3.15	4.518e-05	1	2	3.15	5.48e-05	X	X	X	X	X	X	X	X	X	X	X	X	X	X	X	X	X	X	X	X	X	X	X	X	X	X	X	X	X	X	X	X	X	X	X	X	X	X	X	X	X	X	X	X	X	X	X	X	1	7	3.15	1.273e-05	572
ARFIP1	NP_001274361.1	X	X	X	X	1	0	6.17	X	X	X	X	X	1	2	4.56	5.75e-05	X	X	X	X	X	X	X	X	X	X	X	X	X	X	X	X	X	X	X	X	X	X	X	X	X	X	X	X	X	X	X	X	X	X	X	X	X	X	X	X	X	X	X	X	3	6	16.89	1.674e-05	373
OGG1	NP_002533.1	X	X	X	X	1	2	8.12	7.491e-05	X	X	X	X	1	2	8.12	6.217e-05	X	X	X	X	X	X	X	X	X	X	X	X	X	X	X	X	X	X	X	X	X	X	X	X	X	X	X	X	X	X	X	X	X	X	X	X	X	X	X	X	X	X	X	X	2	4	16.23	1.206e-05	345
TTC8	NP_001275710.1	X	X	X	X	2	4	6.03	9.734e-05	X	X	X	X	1	2	4.9	4.039e-05	X	X	X	X	X	X	X	X	X	X	X	X	X	X	X	X	X	X	X	X	X	X	X	X	X	X	X	X	X	X	X	X	X	X	X	X	X	X	X	X	X	X	X	X	2	9	6.03	1.763e-05	531
USP30	NP_001288104.1	X	X	X	X	1	2	5.97	5.317e-05	X	X	X	X	2	2	5.97	4.413e-05	X	X	X	X	X	X	X	X	X	X	X	X	X	X	X	X	X	X	X	X	X	X	X	X	X	X	X	X	X	X	X	X	X	X	X	X	X	X	X	X	X	X	X	X	2	4	5.97	8.56e-06	486
KANSL1	NP_001180394.1	X	X	X	X	1	2	2.63	2.341e-05	X	X	X	X	2	3	4.08	2.914e-05	X	X	X	X	X	X	X	X	X	X	X	X	X	X	X	X	X	X	X	X	X	X	X	X	X	X	X	X	X	X	X	X	X	X	X	X	X	X	X	X	X	X	X	X	2	5	4.08	4.71e-06	1104
SIPA1L1	NP_001271174.1	X	X	X	X	1	0	0.73	X	X	X	X	X	3	6	3.2	3.609e-05	X	X	X	X	X	X	X	X	X	X	X	X	X	X	X	X	X	X	X	X	X	X	X	X	X	X	X	X	X	X	X	X	X	X	X	X	X	X	X	X	X	X	X	X	4	6.1791	3.93	3.61e-06	1783
OTUD4	NP_001096123.1	X	X	X	X	1	2	2.38	2.464e-05	X	X	X	X	2	2	3.81	2.045e-05	X	X	X	X	X	X	X	X	X	X	X	X	X	X	X	X	X	X	X	X	X	X	X	X	X	X	X	X	X	X	X	X	X	X	X	X	X	X	X	X	X	X	X	X	2	5	3.81	4.96e-06	1049
FLCN	NP_653207.1	X	X	X	X	1	2	3.51	7.556e-05	X	X	X	X	1	2	3.51	6.272e-05	X	X	X	X	X	X	X	X	X	X	X	X	X	X	X	X	X	X	X	X	X	X	X	X	X	X	X	X	X	X	X	X	X	X	X	X	X	X	X	X	X	X	X	X	1	6	3.51	1.825e-05	342
TTC30A	NP_689488.3	X	X	X	X	1	2	2.11	3.886e-05	X	X	X	X	1	2	2.11	3.225e-05	X	X	X	X	X	X	X	X	X	X	X	X	X	X	X	X	X	X	X	X	X	X	X	X	X	X	X	X	X	X	X	X	X	X	X	X	X	X	X	X	X	X	X	X	1	5	2.11	7.82e-06	665
POLR2L	NP_066951.1	X	X	X	X	2	2	44.78	0.00038572	X	X	X	X	X	X	X	X	2	4	44.78	0.00069901	X	X	X	X	X	X	X	X	X	X	X	X	X	X	X	X	X	X	X	X	X	X	X	X	X	X	X	X	X	X	X	X	X	X	X	X	X	X	X	X	2	5	44.78	7.765e-05	67
MOB4	NP_056202.2	X	X	X	X	2	3	21.78	0.00017229	X	X	X	X	X	X	X	X	1	1	9.78	5.204e-05	X	X	X	X	X	X	X	X	X	X	X	X	X	X	X	X	X	X	X	X	X	X	X	X	X	X	X	X	X	X	X	X	X	X	X	X	X	X	X	X	4	6	31.56	2.775e-05	225
INIP	NP_067041.1	X	X	X	X	1	3	24.04	0.00037273	X	X	X	X	X	X	X	X	1	2	24.04	0.00022516	X	X	X	X	X	X	X	X	X	X	X	X	X	X	X	X	X	X	X	X	X	X	X	X	X	X	X	X	X	X	X	X	X	X	X	X	X	X	X	X	1	5	24.04	5.002e-05	104
TADA1	NP_444281.1	X	X	X	X	2	2	19.1	7.714e-05	X	X	X	X	X	X	X	X	1	2	8.36	6.99e-05	X	X	X	X	X	X	X	X	X	X	X	X	X	X	X	X	X	X	X	X	X	X	X	X	X	X	X	X	X	X	X	X	X	X	X	X	X	X	X	X	2	6	19.1	1.863e-05	335
NUFIP2	NP_065823.1	X	X	X	X	1	2	4.17	3.718e-05	X	X	X	X	X	X	X	X	4	9	11.37	0.00015162	X	X	X	X	X	X	X	X	X	X	X	X	X	X	X	X	X	X	X	X	X	X	X	X	X	X	X	X	X	X	X	X	X	X	X	X	X	X	X	X	6	15	16.12	2.246e-05	695
CPSF4	NP_001075028.1	X	X	X	X	1	2	12.3	0.00010591	X	X	X	X	X	X	X	X	1	2	12.3	9.597e-05	X	X	X	X	X	X	X	X	X	X	X	X	X	X	X	X	X	X	X	X	X	X	X	X	X	X	X	X	X	X	X	X	X	X	X	X	X	X	X	X	2	6	12.3	2.558e-05	244
TROAP	NP_005471.3	X	X	X	X	1	2	2.44	3.322e-05	X	X	X	X	X	X	X	X	3	3	10.54	4.515e-05	X	X	X	X	X	X	X	X	X	X	X	X	X	X	X	X	X	X	X	X	X	X	X	X	X	X	X	X	X	X	X	X	X	X	X	X	X	X	X	X	3	6	10.54	8.02e-06	778
ICT1	NP_001290194.1	X	X	X	X	1	2	6.11	0.00011285	X	X	X	X	X	X	X	X	1	2	6.11	0.00010226	X	X	X	X	X	X	X	X	X	X	X	X	X	X	X	X	X	X	X	X	X	X	X	X	X	X	X	X	X	X	X	X	X	X	X	X	X	X	X	X	1	6	6.11	2.726e-05	229
MTCL1	NP_056025.2	X	X	X	X	2	3	3.47	2.444e-05	X	X	X	X	X	X	X	X	2	2.36364	2.4	1.745e-05	X	X	X	X	X	X	X	X	X	X	X	X	X	X	X	X	X	X	X	X	X	X	X	X	X	X	X	X	X	X	X	X	X	X	X	X	X	X	X	X	3	6.57143	4.35	4.31e-06	1586
STIL	NP_001041631.1	X	X	X	X	1	2	1.24	2.006e-05	X	X	X	X	X	X	X	X	2	2	2.17	1.818e-05	X	X	X	X	X	X	X	X	X	X	X	X	X	X	X	X	X	X	X	X	X	X	X	X	X	X	X	X	X	X	X	X	X	X	X	X	X	X	X	X	2	4	2.17	3.23e-06	1288
KMT2D	NP_003473.3	X	X	X	X	1	2	0.33	4.67e-06	X	X	X	X	X	X	X	X	2	2	1.17	4.23e-06	X	X	X	X	X	X	X	X	X	X	X	X	X	X	X	X	X	X	X	X	X	X	X	X	X	X	X	X	X	X	X	X	X	X	X	X	X	X	X	X	4	6	2.04	1.13e-06	5537
ARMC1	NP_060590.1	X	X	X	X	1	2	9.57	9.164e-05	X	X	X	X	X	X	X	X	X	X	X	X	1	2	7.45	8.696e-05	X	X	X	X	X	X	X	X	X	X	X	X	X	X	X	X	X	X	X	X	X	X	X	X	X	X	X	X	X	X	X	X	X	X	X	X	2	5	17.02	1.845e-05	282
WDR43	NP_055946.1	X	X	X	X	1	2	3.55	3.817e-05	X	X	X	X	X	X	X	X	X	X	X	X	2	3	6.06	5.434e-05	X	X	X	X	X	X	X	X	X	X	X	X	X	X	X	X	X	X	X	X	X	X	X	X	X	X	X	X	X	X	X	X	X	X	X	X	3	7	8.57	1.076e-05	677
PHC3	NP_001295045.1	X	X	X	X	1	3	2.34	3.943e-05	X	X	X	X	X	X	X	X	X	X	X	X	2	4	4.68	4.99e-05	X	X	X	X	X	X	X	X	X	X	X	X	X	X	X	X	X	X	X	X	X	X	X	X	X	X	X	X	X	X	X	X	X	X	X	X	3	11	5.9	1.164e-05	983
USP48	NP_115612.4	X	X	X	X	1	3	2.22	3.745e-05	X	X	X	X	X	X	X	X	X	X	X	X	2	3	3.67	3.554e-05	X	X	X	X	X	X	X	X	X	X	X	X	X	X	X	X	X	X	X	X	X	X	X	X	X	X	X	X	X	X	X	X	X	X	X	X	3	7	5.31	7.04e-06	1035
MEIS3	NP_064545.1	X	X	X	X	1	2	5.23	6.138e-05	X	X	X	X	X	X	X	X	X	X	X	X	1	2	5.23	5.825e-05	X	X	X	X	X	X	X	X	X	X	X	X	X	X	X	X	X	X	X	X	X	X	X	X	X	X	X	X	X	X	X	X	X	X	X	X	1	5	5.23	1.236e-05	421
PDE7A	NP_001229247.1	X	X	X	X	1	2	1.87	5.362e-05	X	X	X	X	X	X	X	X	X	X	X	X	1	2	2.7	5.088e-05	X	X	X	X	X	X	X	X	X	X	X	X	X	X	X	X	X	X	X	X	X	X	X	X	X	X	X	X	X	X	X	X	X	X	X	X	2	6	4.56	1.295e-05	482
KIFAP3	NP_001191443.1	X	X	X	X	1	2	2.8	3.619e-05	X	X	X	X	X	X	X	X	X	X	X	X	1	0	2.8	X	X	X	X	X	X	X	X	X	X	X	X	X	X	X	X	X	X	X	X	X	X	X	X	X	X	X	X	X	X	X	X	X	X	X	X	X	1	4	2.8	5.83e-06	714
SRCAP	NP_006653.2	X	X	X	X	2	1.11111	0.84	4.44e-06	X	X	X	X	X	X	X	X	X	X	X	X	1	4	1.11	1.519e-05	X	X	X	X	X	X	X	X	X	X	X	X	X	X	X	X	X	X	X	X	X	X	X	X	X	X	X	X	X	X	X	X	X	X	X	X	3	6.03896	1.95	1.95e-06	3230
GLE1	NP_001003722.1	X	X	X	X	1	2	1.86	3.702e-05	X	X	X	X	X	X	X	X	X	X	X	X	X	X	X	X	2	4	3.3	6.977e-05	X	X	X	X	X	X	X	X	X	X	X	X	X	X	X	X	X	X	X	X	X	X	X	X	X	X	X	X	X	X	X	X	6	10	15.76	1.491e-05	698
KIN	NP_036443.1	X	X	X	X	1	2	3.05	6.576e-05	X	X	X	X	X	X	X	X	X	X	X	X	X	X	X	X	2	5	6.87	0.0001549	X	X	X	X	X	X	X	X	X	X	X	X	X	X	X	X	X	X	X	X	X	X	X	X	X	X	X	X	X	X	X	X	4	8	15.27	2.118e-05	393
PARN	NP_001127949.1	X	X	X	X	2	2	5.19	4.471e-05	X	X	X	X	X	X	X	X	X	X	X	X	X	X	X	X	2	3	7.09	6.319e-05	X	X	X	X	X	X	X	X	X	X	X	X	X	X	X	X	X	X	X	X	X	X	X	X	X	X	X	X	X	X	X	X	4	7	12.28	1.26e-05	578
GCH1	NP_001019195.1	X	X	X	X	1	2	11.6	0.00010337	X	X	X	X	X	X	X	X	X	X	X	X	X	X	X	X	1	2	11.6	9.74e-05	X	X	X	X	X	X	X	X	X	X	X	X	X	X	X	X	X	X	X	X	X	X	X	X	X	X	X	X	X	X	X	X	1	4	11.6	1.665e-05	250
TUBD1	NP_001180538.1	X	X	X	X	1	3	3.52	9.74e-05	X	X	X	X	X	X	X	X	X	X	X	X	X	X	X	X	1	2	3.52	6.118e-05	X	X	X	X	X	X	X	X	X	X	X	X	X	X	X	X	X	X	X	X	X	X	X	X	X	X	X	X	X	X	X	X	2	6	11.56	1.569e-05	398
USP15	NP_001239007.1	X	X	X	X	2	2	4.38	2.634e-05	X	X	X	X	X	X	X	X	X	X	X	X	X	X	X	X	2	5	4.89	6.205e-05	X	X	X	X	X	X	X	X	X	X	X	X	X	X	X	X	X	X	X	X	X	X	X	X	X	X	X	X	X	X	X	X	5	10	11.31	1.061e-05	981
CDC25C	NP_001274512.1	X	X	X	X	2	2	7.99	4.69e-05	X	X	X	X	X	X	X	X	X	X	X	X	X	X	X	X	2	4	7.08	8.839e-05	X	X	X	X	X	X	X	X	X	X	X	X	X	X	X	X	X	X	X	X	X	X	X	X	X	X	X	X	X	X	X	X	4	6	11.07	1.133e-05	551
RNF220	NP_001306886.1	X	X	X	X	1	2	4.82	7.321e-05	X	X	X	X	X	X	X	X	X	X	X	X	X	X	X	X	1	2	3.97	6.898e-05	X	X	X	X	X	X	X	X	X	X	X	X	X	X	X	X	X	X	X	X	X	X	X	X	X	X	X	X	X	X	X	X	2	6	8.78	1.768e-05	353
THAP11	NP_065190.2	X	X	X	X	1	2	5.41	8.23e-05	X	X	X	X	X	X	X	X	X	X	X	X	X	X	X	X	1	2	2.87	7.755e-05	X	X	X	X	X	X	X	X	X	X	X	X	X	X	X	X	X	X	X	X	X	X	X	X	X	X	X	X	X	X	X	X	2	4	8.28	1.325e-05	314
EXT2	NP_000392.3	X	X	X	X	1	2	3.6	3.441e-05	X	X	X	X	X	X	X	X	X	X	X	X	X	X	X	X	1	2	3.33	3.242e-05	X	X	X	X	X	X	X	X	X	X	X	X	X	X	X	X	X	X	X	X	X	X	X	X	X	X	X	X	X	X	X	X	3	6	5.86	8.31e-06	751
ATP2B1	NP_001673.2	X	X	X	X	2	4	2.79	4.237e-05	X	X	X	X	X	X	X	X	X	X	X	X	X	X	X	X	2	3	2.21	2.994e-05	X	X	X	X	X	X	X	X	X	X	X	X	X	X	X	X	X	X	X	X	X	X	X	X	X	X	X	X	X	X	X	X	4	9	5.33	7.68e-06	1220
DCAF12	NP_056212.1	X	X	X	X	1	3	3.31	8.557e-05	X	X	X	X	X	X	X	X	X	X	X	X	X	X	X	X	1	2	3.31	5.375e-05	X	X	X	X	X	X	X	X	X	X	X	X	X	X	X	X	X	X	X	X	X	X	X	X	X	X	X	X	X	X	X	X	1	9	3.31	2.067e-05	453
CIT	NP_001193928.1	X	X	X	X	1	2	1.55	1.249e-05	X	X	X	X	X	X	X	X	X	X	X	X	X	X	X	X	1	2	1.06	1.177e-05	X	X	X	X	X	X	X	X	X	X	X	X	X	X	X	X	X	X	X	X	X	X	X	X	X	X	X	X	X	X	X	X	2	4	2.61	2.01e-06	2069
FSCN1	NP_003079.1	X	X	X	X	1	2	2.03	5.242e-05	X	X	X	X	X	X	X	X	X	X	X	X	X	X	X	X	1	2	2.03	4.939e-05	X	X	X	X	X	X	X	X	X	X	X	X	X	X	X	X	X	X	X	X	X	X	X	X	X	X	X	X	X	X	X	X	1	6	2.03	1.266e-05	493
WDR74	NP_060563.2	X	X	X	X	2	4	13.77	0.00013425	X	X	X	X	X	X	X	X	X	X	X	X	X	X	X	X	X	X	X	X	3	5	18.7	0.00025511	X	X	X	X	X	X	X	X	X	X	X	X	X	X	X	X	X	X	X	X	X	X	X	X	X	X	X	X	5	13	25.71	3.513e-05	385
BOLA1	NP_057158.1	X	X	X	X	1	6	16.06	0.0005659	X	X	X	X	X	X	X	X	X	X	X	X	X	X	X	X	X	X	X	X	1	4	16.06	0.00057352	X	X	X	X	X	X	X	X	X	X	X	X	X	X	X	X	X	X	X	X	X	X	X	X	X	X	X	X	1	14	16.06	0.00010632	137
AURKC	NP_001015878.1	X	X	X	X	1	0	5.5	X	X	X	X	X	X	X	X	X	X	X	X	X	X	X	X	X	X	X	X	X	1	0	3.24	X	X	X	X	X	X	X	X	X	X	X	X	X	X	X	X	X	X	X	X	X	X	X	X	X	X	X	X	X	3	1.04025	13.92	3.5e-06	309
TRAIP	NP_005870.2	X	X	X	X	1	2	3.84	5.51e-05	X	X	X	X	X	X	X	X	X	X	X	X	X	X	X	X	X	X	X	X	1	2	3.84	8.377e-05	X	X	X	X	X	X	X	X	X	X	X	X	X	X	X	X	X	X	X	X	X	X	X	X	X	X	X	X	2	8	7.89	1.775e-05	469
TBX18	NP_001073977.1	X	X	X	X	1	2	2.64	4.257e-05	X	X	X	X	X	X	X	X	X	X	X	X	X	X	X	X	X	X	X	X	1	2	2.64	6.472e-05	X	X	X	X	X	X	X	X	X	X	X	X	X	X	X	X	X	X	X	X	X	X	X	X	X	X	X	X	2	5	5.44	8.57e-06	607
DNAJC28	NP_060303.2	X	X	X	X	1	2	4.12	6.661e-05	X	X	X	X	X	X	X	X	X	X	X	X	X	X	X	X	X	X	X	X	1	2	4.12	0.00010125	X	X	X	X	X	X	X	X	X	X	X	X	X	X	X	X	X	X	X	X	X	X	X	X	X	X	X	X	1	7	4.12	1.877e-05	388
LRRC42	NP_443172.1	X	X	X	X	1	2	5.84	6.038e-05	X	X	X	X	X	X	X	X	X	X	X	X	X	X	X	X	X	X	X	X	X	X	X	X	1	2	2.57	6.062e-05	X	X	X	X	X	X	X	X	X	X	X	X	X	X	X	X	X	X	X	X	X	X	X	X	4	6	15.42	1.459e-05	428
E4F1	NP_001275705.1	X	X	X	X	1	2	2.29	3.952e-05	X	X	X	X	X	X	X	X	X	X	X	X	X	X	X	X	X	X	X	X	X	X	X	X	1	2	3.36	3.967e-05	X	X	X	X	X	X	X	X	X	X	X	X	X	X	X	X	X	X	X	X	X	X	X	X	4	6	10.24	9.55e-06	654
PIK3CB	NP_006210.1	X	X	X	X	1	2	2.15	2.415e-05	X	X	X	X	X	X	X	X	X	X	X	X	X	X	X	X	X	X	X	X	X	X	X	X	2	2	2.62	2.425e-05	X	X	X	X	X	X	X	X	X	X	X	X	X	X	X	X	X	X	X	X	X	X	X	X	4	7	5.7	6.81e-06	1070
AHCTF1	NP_001310271.1	X	X	X	X	1	2	0.57	1.14e-05	X	X	X	X	X	X	X	X	X	X	X	X	X	X	X	X	X	X	X	X	X	X	X	X	1	2	0.93	1.145e-05	X	X	X	X	X	X	X	X	X	X	X	X	X	X	X	X	X	X	X	X	X	X	X	X	6	9	4.81	4.13e-06	2266
PHF13	NP_722519.2	X	X	X	X	2	4	9.67	0.00017229	X	X	X	X	X	X	X	X	X	X	X	X	X	X	X	X	X	X	X	X	X	X	X	X	X	X	X	X	2	2	16	0.00013826	X	X	X	X	X	X	X	X	X	X	X	X	X	X	X	X	X	X	X	X	4	9	25.67	3.121e-05	300
TADA2A	NP_001479.4	X	X	X	X	1	2	3.61	5.834e-05	X	X	X	X	X	X	X	X	X	X	X	X	X	X	X	X	X	X	X	X	X	X	X	X	X	X	X	X	X	X	X	X	1	2	3.61	7.607e-05	X	X	X	X	X	X	X	X	X	X	X	X	X	X	X	X	2	8	8.35	1.879e-05	443
RAI14	NP_001138995.1	X	X	X	X	3	6	6.28	7.976e-05	X	X	X	X	X	X	X	X	X	X	X	X	X	X	X	X	X	X	X	X	X	X	X	X	X	X	X	X	X	X	X	X	1	2	1.95	3.467e-05	X	X	X	X	X	X	X	X	X	X	X	X	X	X	X	X	4	11	7.2	1.177e-05	972
FUZ	NP_001165408.1	X	X	X	X	1	2	3.93	6.765e-05	X	X	X	X	X	X	X	X	X	X	X	X	X	X	X	X	X	X	X	X	X	X	X	X	X	X	X	X	X	X	X	X	X	X	X	X	1	2	3.93	7.273e-05	X	X	X	X	X	X	X	X	X	X	X	X	1	5	3.93	1.362e-05	382
C2CD5	NP_001273102.1	X	X	X	X	2	2	3.04	2.454e-05	X	X	X	X	X	X	X	X	X	X	X	X	X	X	X	X	X	X	X	X	X	X	X	X	X	X	X	X	X	X	X	X	X	X	X	X	X	X	X	X	X	X	X	X	X	X	X	X	1	2	1.9	6.141e-05	5	7	9.97	6.92e-06	1053
C17orf62	NP_001093878.1	X	X	X	X	X	X	X	X	1	2	10.4	0.00018118	1	2	10.4	0.00012398	X	X	X	X	X	X	X	X	X	X	X	X	X	X	X	X	X	X	X	X	X	X	X	X	X	X	X	X	X	X	X	X	X	X	X	X	X	X	X	X	X	X	X	X	1	4	10.4	2.406e-05	173
GPR89A	NP_001091082.2	X	X	X	X	X	X	X	X	1	3	6.28	0.00010934	1	2	6.28	4.988e-05	X	X	X	X	X	X	X	X	X	X	X	X	X	X	X	X	X	X	X	X	X	X	X	X	X	X	X	X	X	X	X	X	X	X	X	X	X	X	X	X	X	X	X	X	1	8	6.28	1.936e-05	430
GPX1	NP_000572.2	X	X	X	X	X	X	X	X	1	2	8.37	0.0001544	X	X	X	X	2	3	22.66	0.00017303	X	X	X	X	X	X	X	X	X	X	X	X	X	X	X	X	X	X	X	X	X	X	X	X	X	X	X	X	X	X	X	X	X	X	X	X	X	X	X	X	3	8	31.03	4.1e-05	203
NAA50	NP_001295374.1	X	X	X	X	X	X	X	X	1	2	8.33	0.00018657	X	X	X	X	1	2	8.33	0.00013939	X	X	X	X	X	X	X	X	X	X	X	X	X	X	X	X	X	X	X	X	X	X	X	X	X	X	X	X	X	X	X	X	X	X	X	X	X	X	X	X	2	6	15.48	3.716e-05	168
RSRC2	NP_075388.2	X	X	X	X	X	X	X	X	1	3	3.69	0.00010833	X	X	X	X	1	2	3.69	5.396e-05	X	X	X	X	X	X	X	X	X	X	X	X	X	X	X	X	X	X	X	X	X	X	X	X	X	X	X	X	X	X	X	X	X	X	X	X	X	X	X	X	2	8	6.22	1.918e-05	434
BLOC1S2	NP_001269365.1	X	X	X	X	X	X	X	X	1	3	28.42	0.00049489	X	X	X	X	X	X	X	X	1	2	28.42	0.00025815	X	X	X	X	X	X	X	X	X	X	X	X	X	X	X	X	X	X	X	X	X	X	X	X	X	X	X	X	X	X	X	X	X	X	X	X	1	7	28.42	7.667e-05	95
ACP1	NP_004291.1	X	X	X	X	X	X	X	X	1	2	11.39	0.00019838	X	X	X	X	X	X	X	X	1	2	11.39	0.00015521	X	X	X	X	X	X	X	X	X	X	X	X	X	X	X	X	X	X	X	X	X	X	X	X	X	X	X	X	X	X	X	X	X	X	X	X	3	7	25.95	4.61e-05	158
UNC119	NP_005139.1	X	X	X	X	X	X	X	X	2	3	9.58	0.0001959	X	X	X	X	X	X	X	X	4	7	25	0.00035764	X	X	X	X	X	X	X	X	X	X	X	X	X	X	X	X	X	X	X	X	X	X	X	X	X	X	X	X	X	X	X	X	X	X	X	X	4	11	25	4.769e-05	240
PFDN5	NP_002615.2	X	X	X	X	X	X	X	X	1	2	11.69	0.00020353	X	X	X	X	X	X	X	X	1	2	9.74	0.00015925	X	X	X	X	X	X	X	X	X	X	X	X	X	X	X	X	X	X	X	X	X	X	X	X	X	X	X	X	X	X	X	X	X	X	X	X	2	8	21.43	5.405e-05	154
LSM2	NP_067000.1	X	X	X	X	X	X	X	X	1	2	20	0.00032993	X	X	X	X	X	X	X	X	1	2	20	0.00025815	X	X	X	X	X	X	X	X	X	X	X	X	X	X	X	X	X	X	X	X	X	X	X	X	X	X	X	X	X	X	X	X	X	X	X	X	1	7	20	7.667e-05	95
CNOT11	NP_060016.3	X	X	X	X	X	X	X	X	3	4	8.04	0.00012292	X	X	X	X	X	X	X	X	3	4	10	9.617e-05	X	X	X	X	X	X	X	X	X	X	X	X	X	X	X	X	X	X	X	X	X	X	X	X	X	X	X	X	X	X	X	X	X	X	X	X	5	12	18.63	2.448e-05	510
ZNF410	NP_001229853.1	X	X	X	X	X	X	X	X	1	3	3.49	9.111e-05	X	X	X	X	X	X	X	X	2	3	8.72	7.129e-05	X	X	X	X	X	X	X	X	X	X	X	X	X	X	X	X	X	X	X	X	X	X	X	X	X	X	X	X	X	X	X	X	X	X	X	X	4	8	18.41	1.613e-05	516
MALSU1	NP_612455.1	X	X	X	X	X	X	X	X	1	2	14.96	0.00013395	X	X	X	X	X	X	X	X	1	3	14.96	0.0001572	X	X	X	X	X	X	X	X	X	X	X	X	X	X	X	X	X	X	X	X	X	X	X	X	X	X	X	X	X	X	X	X	X	X	X	X	1	10	14.96	4.446e-05	234
FDFT1	NP_001274678.1	X	X	X	X	X	X	X	X	2	2	7.93	8.879e-05	X	X	X	X	X	X	X	X	1	2	3.68	6.947e-05	X	X	X	X	X	X	X	X	X	X	X	X	X	X	X	X	X	X	X	X	X	X	X	X	X	X	X	X	X	X	X	X	X	X	X	X	3	7	13.03	2.063e-05	353
PPID	NP_005029.1	X	X	X	X	X	X	X	X	1	2	2.43	8.471e-05	X	X	X	X	X	X	X	X	1	2	2.43	6.628e-05	X	X	X	X	X	X	X	X	X	X	X	X	X	X	X	X	X	X	X	X	X	X	X	X	X	X	X	X	X	X	X	X	X	X	X	X	3	10	12.97	2.812e-05	370
ARPC1A	NP_001177925.1	X	X	X	X	X	X	X	X	2	3	11.8	0.00013206	X	X	X	X	X	X	X	X	1	4	8.43	0.00013778	X	X	X	X	X	X	X	X	X	X	X	X	X	X	X	X	X	X	X	X	X	X	X	X	X	X	X	X	X	X	X	X	X	X	X	X	2	10	11.8	2.923e-05	356
SERPINE2	NP_001130000.1	X	X	X	X	X	X	X	X	1	2	4.53	7.895e-05	X	X	X	X	X	X	X	X	2	4	11.59	0.00012355	X	X	X	X	X	X	X	X	X	X	X	X	X	X	X	X	X	X	X	X	X	X	X	X	X	X	X	X	X	X	X	X	X	X	X	X	2	7	11.59	1.835e-05	397
CYR61	NP_001545.2	X	X	X	X	X	X	X	X	1	2	8.14	8.227e-05	X	X	X	X	X	X	X	X	1	2	8.14	6.437e-05	X	X	X	X	X	X	X	X	X	X	X	X	X	X	X	X	X	X	X	X	X	X	X	X	X	X	X	X	X	X	X	X	X	X	X	X	1	4	8.14	1.092e-05	381
PTRH2	NP_001015509.1	X	X	X	X	X	X	X	X	1	2	7.78	0.00017413	X	X	X	X	X	X	X	X	1	2	7.78	0.00013624	X	X	X	X	X	X	X	X	X	X	X	X	X	X	X	X	X	X	X	X	X	X	X	X	X	X	X	X	X	X	X	X	X	X	X	X	1	6	7.78	3.468e-05	180
MUS81	NP_079404.3	X	X	X	X	X	X	X	X	1	2	6.53	5.688e-05	X	X	X	X	X	X	X	X	1	2	6.53	4.451e-05	X	X	X	X	X	X	X	X	X	X	X	X	X	X	X	X	X	X	X	X	X	X	X	X	X	X	X	X	X	X	X	X	X	X	X	X	1	7	6.53	1.322e-05	551
ZBED4	NP_055653.2	X	X	X	X	X	X	X	X	2	2	2.31	2.677e-05	X	X	X	X	X	X	X	X	1	2	1.37	2.094e-05	X	X	X	X	X	X	X	X	X	X	X	X	X	X	X	X	X	X	X	X	X	X	X	X	X	X	X	X	X	X	X	X	X	X	X	X	4	5	5.98	4.44e-06	1171
INO80	NP_060023.1	X	X	X	X	X	X	X	X	1	2	2.31	2.014e-05	X	X	X	X	X	X	X	X	1	3	2.31	2.364e-05	X	X	X	X	X	X	X	X	X	X	X	X	X	X	X	X	X	X	X	X	X	X	X	X	X	X	X	X	X	X	X	X	X	X	X	X	3	7	4.88	4.68e-06	1556
PWP2	NP_005040.2	X	X	X	X	X	X	X	X	1	2	1.74	3.411e-05	X	X	X	X	X	X	X	X	1	2	2.29	2.669e-05	X	X	X	X	X	X	X	X	X	X	X	X	X	X	X	X	X	X	X	X	X	X	X	X	X	X	X	X	X	X	X	X	X	X	X	X	2	6	4.03	6.79e-06	919
RPP14	NP_008973.1	X	X	X	X	X	X	X	X	1	2	16.13	0.00025277	X	X	X	X	X	X	X	X	X	X	X	X	2	2	29.03	0.00019637	X	X	X	X	X	X	X	X	X	X	X	X	X	X	X	X	X	X	X	X	X	X	X	X	X	X	X	X	X	X	X	X	2	5	29.03	4.195e-05	124
CYB5A	NP_001905.1	X	X	X	X	X	X	X	X	1	2	14.29	0.00031983	X	X	X	X	X	X	X	X	X	X	X	X	1	2	9.18	0.00024847	X	X	X	X	X	X	X	X	X	X	X	X	X	X	X	X	X	X	X	X	X	X	X	X	X	X	X	X	X	X	X	X	2	4	23.47	4.247e-05	98
NDUFV2	NP_066552.2	X	X	X	X	X	X	X	X	2	2	12.85	0.00012588	X	X	X	X	X	X	X	X	X	X	X	X	1	2	7.63	9.779e-05	X	X	X	X	X	X	X	X	X	X	X	X	X	X	X	X	X	X	X	X	X	X	X	X	X	X	X	X	X	X	X	X	3	5	19.28	2.089e-05	249
ZNF614	NP_079316.2	X	X	X	X	X	X	X	X	2	2	4.79	5.358e-05	X	X	X	X	X	X	X	X	X	X	X	X	1	2	2.39	4.162e-05	X	X	X	X	X	X	X	X	X	X	X	X	X	X	X	X	X	X	X	X	X	X	X	X	X	X	X	X	X	X	X	X	4	8	11.45	1.423e-05	585
TIMM8B	NP_036591.2	X	X	X	X	X	X	X	X	1	2	11.22	0.00031983	X	X	X	X	X	X	X	X	X	X	X	X	1	2	11.22	0.00024847	X	X	X	X	X	X	X	X	X	X	X	X	X	X	X	X	X	X	X	X	X	X	X	X	X	X	X	X	X	X	X	X	1	5	11.22	5.308e-05	98
RHBDD2	NP_001035546.1	X	X	X	X	X	X	X	X	2	3	6.59	0.00012916	X	X	X	X	X	X	X	X	X	X	X	X	1	2	4.4	6.69e-05	X	X	X	X	X	X	X	X	X	X	X	X	X	X	X	X	X	X	X	X	X	X	X	X	X	X	X	X	X	X	X	X	2	6	6.59	1.715e-05	364
ATP6V1C1	NP_001686.1	X	X	X	X	X	X	X	X	1	2	5.24	8.205e-05	X	X	X	X	X	X	X	X	X	X	X	X	X	X	X	X	1	2	5.24	0.00010284	X	X	X	X	X	X	X	X	X	X	X	X	X	X	X	X	X	X	X	X	X	X	X	X	X	X	X	X	1	7	5.24	1.907e-05	382
FAM76B	NP_653265.3	X	X	X	X	X	X	X	X	2	2	8.55	9.246e-05	X	X	X	X	X	X	X	X	X	X	X	X	X	X	X	X	X	X	X	X	2	4	11.21	0.00015306	X	X	X	X	X	X	X	X	X	X	X	X	X	X	X	X	X	X	X	X	X	X	X	X	3	8	14.75	2.455e-05	339
DDX56	NP_001244118.1	X	X	X	X	X	X	X	X	2	3	7.1	9.273e-05	X	X	X	X	X	X	X	X	X	X	X	X	X	X	X	X	X	X	X	X	2	5	7.89	0.00012793	X	X	X	X	X	X	X	X	X	X	X	X	X	X	X	X	X	X	X	X	X	X	X	X	3	12	12.03	2.463e-05	507
GPANK1	NP_149417.1	X	X	X	X	X	X	X	X	1	2	8.43	8.804e-05	X	X	X	X	X	X	X	X	X	X	X	X	X	X	X	X	X	X	X	X	1	2	8.43	7.288e-05	X	X	X	X	X	X	X	X	X	X	X	X	X	X	X	X	X	X	X	X	X	X	X	X	1	5	8.43	1.461e-05	356
CENPQ	NP_060602.2	X	X	X	X	X	X	X	X	1	2	5.6	0.00011695	X	X	X	X	X	X	X	X	X	X	X	X	X	X	X	X	X	X	X	X	1	2	5.6	9.681e-05	X	X	X	X	X	X	X	X	X	X	X	X	X	X	X	X	X	X	X	X	X	X	X	X	1	4	5.6	1.553e-05	268
EPHX1	NP_001278092.1	X	X	X	X	X	X	X	X	1	2	3.74	6.889e-05	X	X	X	X	X	X	X	X	X	X	X	X	X	X	X	X	X	X	X	X	1	2	3.74	5.702e-05	X	X	X	X	X	X	X	X	X	X	X	X	X	X	X	X	X	X	X	X	X	X	X	X	1	4	3.74	9.15e-06	455
RRP9	NP_004695.1	X	X	X	X	X	X	X	X	1	2	3.79	6.599e-05	X	X	X	X	X	X	X	X	X	X	X	X	X	X	X	X	X	X	X	X	X	X	X	X	X	X	X	X	1	2	3.79	7.095e-05	X	X	X	X	X	X	X	X	X	X	X	X	X	X	X	X	2	7	9.68	1.533e-05	475
LRRC15	NP_001128529.2	X	X	X	X	X	X	X	X	1	2	4.09	5.34e-05	X	X	X	X	X	X	X	X	X	X	X	X	X	X	X	X	X	X	X	X	X	X	X	X	X	X	X	X	X	X	X	X	2	4	3.58	9.466e-05	X	X	X	X	X	X	X	X	X	X	X	X	3	6	7.67	1.063e-05	587
PHC1	NP_004417.2	X	X	X	X	X	X	X	X	2	3	4.18	4.683e-05	X	X	X	X	X	X	X	X	X	X	X	X	X	X	X	X	X	X	X	X	X	X	X	X	X	X	X	X	X	X	X	X	1	2	1.89	2.767e-05	X	X	X	X	X	X	X	X	X	X	X	X	3	6	6.08	6.22e-06	1004
HMGB3	NP_001288160.1	X	X	X	X	X	X	X	X	1	2	7.27	0.00014247	X	X	X	X	X	X	X	X	X	X	X	X	X	X	X	X	X	X	X	X	X	X	X	X	X	X	X	X	X	X	X	X	X	X	X	X	1	2	6.36	0.00053706	X	X	X	X	X	X	X	X	3	9	19.55	4.256e-05	220
FDPS	NP_001229753.1	X	X	X	X	X	X	X	X	1	2	2.55	8.879e-05	X	X	X	X	X	X	X	X	X	X	X	X	X	X	X	X	X	X	X	X	X	X	X	X	X	X	X	X	X	X	X	X	X	X	X	X	1	2	3.4	0.00033471	X	X	X	X	X	X	X	X	4	5	14.16	1.474e-05	353
CSRP2	NP_001312.1	X	X	X	X	X	X	X	X	1	2	6.74	0.0001624	X	X	X	X	X	X	X	X	X	X	X	X	X	X	X	X	X	X	X	X	X	X	X	X	X	X	X	X	X	X	X	X	X	X	X	X	X	X	X	X	1	2	7.77	0.00067175	X	X	X	X	2	4	14.51	2.156e-05	193
UQCRQ	NP_055217.2	X	X	X	X	X	X	X	X	1	2	15.85	0.00038224	X	X	X	X	X	X	X	X	X	X	X	X	X	X	X	X	X	X	X	X	X	X	X	X	X	X	X	X	X	X	X	X	X	X	X	X	X	X	X	X	X	X	X	X	1	2	15.85	0.00078859	2	6	18.29	7.613e-05	82
ALDOC	NP_005156.1	X	X	X	X	X	X	X	X	1	0	7.42	X	X	X	X	X	X	X	X	X	X	X	X	X	X	X	X	X	X	X	X	X	X	X	X	X	X	X	X	X	X	X	X	X	X	X	X	X	X	X	X	X	X	X	X	X	2	0	9.34	X	4	1.04321	15.93	2.98e-06	364
RAB11B	NP_004209.2	X	X	X	X	X	X	X	X	1	2	9.63	0.00014378	X	X	X	X	X	X	X	X	X	X	X	X	X	X	X	X	X	X	X	X	X	X	X	X	X	X	X	X	X	X	X	X	X	X	X	X	X	X	X	X	X	X	X	X	2	4	13.76	0.00059325	2	7.2	13.76	3.436e-05	218
TIMM44	NP_006342.2	X	X	X	X	X	X	X	X	2	3	4.65	0.00010402	X	X	X	X	X	X	X	X	X	X	X	X	X	X	X	X	X	X	X	X	X	X	X	X	X	X	X	X	X	X	X	X	X	X	X	X	X	X	X	X	X	X	X	X	2	4	4.65	0.00028613	4	10	9.29	2.302e-05	452
PREP	NP_002717.3	X	X	X	X	X	X	X	X	1	2	2.39	4.415e-05	X	X	X	X	X	X	X	X	X	X	X	X	X	X	X	X	X	X	X	X	X	X	X	X	X	X	X	X	X	X	X	X	X	X	X	X	X	X	X	X	X	X	X	X	2	2	4.93	9.108e-05	3	5	7.04	7.33e-06	710
GEMIN2	NP_003607.1	X	X	X	X	X	X	X	X	X	X	X	X	3	6	21.07	0.00022981	1	2	8.21	8.363e-05	X	X	X	X	X	X	X	X	X	X	X	X	X	X	X	X	X	X	X	X	X	X	X	X	X	X	X	X	X	X	X	X	X	X	X	X	X	X	X	X	5	11	29.29	4.087e-05	280
FUBP3	NP_003925.1	X	X	X	X	X	X	X	X	X	X	X	X	3	5	9.44	9.374e-05	2	3	10.66	6.141e-05	X	X	X	X	X	X	X	X	X	X	X	X	X	X	X	X	X	X	X	X	X	X	X	X	X	X	X	X	X	X	X	X	X	X	X	X	X	X	X	X	6	11	24.48	2.001e-05	572
MRPL15	NP_054894.1	X	X	X	X	X	X	X	X	X	X	X	X	1	2	4.39	7.246e-05	1	4	5.74	0.00015822	X	X	X	X	X	X	X	X	X	X	X	X	X	X	X	X	X	X	X	X	X	X	X	X	X	X	X	X	X	X	X	X	X	X	X	X	X	X	X	X	4	10	20.61	3.515e-05	296
PSME2	NP_002809.2	X	X	X	X	X	X	X	X	X	X	X	X	1	2	6.69	8.974e-05	1	2	6.69	9.798e-05	X	X	X	X	X	X	X	X	X	X	X	X	X	X	X	X	X	X	X	X	X	X	X	X	X	X	X	X	X	X	X	X	X	X	X	X	X	X	X	X	2	7	13.39	3.047e-05	239
OGFR	NP_031372.2	X	X	X	X	X	X	X	X	X	X	X	X	1	2	2.36	3.168e-05	1	2	2.07	3.459e-05	X	X	X	X	X	X	X	X	X	X	X	X	X	X	X	X	X	X	X	X	X	X	X	X	X	X	X	X	X	X	X	X	X	X	X	X	X	X	X	X	2	4	4.43	6.15e-06	677
MRPS10	NP_060611.2	X	X	X	X	X	X	X	X	X	X	X	X	1	2	8.96	0.00010671	X	X	X	X	1	2	13.43	0.00012201	X	X	X	X	X	X	X	X	X	X	X	X	X	X	X	X	X	X	X	X	X	X	X	X	X	X	X	X	X	X	X	X	X	X	X	X	4	6	27.86	3.106e-05	201
STXBP3	NP_009200.2	X	X	X	X	X	X	X	X	X	X	X	X	2	2	7.6	3.623e-05	X	X	X	X	1	2	5.07	4.143e-05	X	X	X	X	X	X	X	X	X	X	X	X	X	X	X	X	X	X	X	X	X	X	X	X	X	X	X	X	X	X	X	X	X	X	X	X	5	7	16.55	1.23e-05	592
L3MBTL2	NP_113676.2	X	X	X	X	X	X	X	X	X	X	X	X	1	2	2.98	3.042e-05	X	X	X	X	2	2	6.38	3.479e-05	X	X	X	X	X	X	X	X	X	X	X	X	X	X	X	X	X	X	X	X	X	X	X	X	X	X	X	X	X	X	X	X	X	X	X	X	6	7	15.89	1.033e-05	705
CELF1	NP_001020767.1	X	X	X	X	X	X	X	X	X	X	X	X	1	2	7.41	4.413e-05	X	X	X	X	2	3	11.11	7.569e-05	X	X	X	X	X	X	X	X	X	X	X	X	X	X	X	X	X	X	X	X	X	X	X	X	X	X	X	X	X	X	X	X	X	X	X	X	3	7	14.4	1.499e-05	486
SESN2	NP_113647.1	X	X	X	X	X	X	X	X	X	X	X	X	2	2	5.63	4.468e-05	X	X	X	X	3	3	12.29	7.664e-05	X	X	X	X	X	X	X	X	X	X	X	X	X	X	X	X	X	X	X	X	X	X	X	X	X	X	X	X	X	X	X	X	X	X	X	X	4	5	14.37	1.084e-05	480
ZNF414	NP_001139647.1	X	X	X	X	X	X	X	X	X	X	X	X	1	2	4.36	5.5e-05	X	X	X	X	1	3	5.13	9.432e-05	X	X	X	X	X	X	X	X	X	X	X	X	X	X	X	X	X	X	X	X	X	X	X	X	X	X	X	X	X	X	X	X	X	X	X	X	3	7	13.59	1.867e-05	390
ANKRD27	NP_115515.2	X	X	X	X	X	X	X	X	X	X	X	X	3	4	5.71	4.085e-05	X	X	X	X	1	2	2.57	2.336e-05	X	X	X	X	X	X	X	X	X	X	X	X	X	X	X	X	X	X	X	X	X	X	X	X	X	X	X	X	X	X	X	X	X	X	X	X	5	7	11.14	6.94e-06	1050
SRBD1	NP_060549.4	X	X	X	X	X	X	X	X	X	X	X	X	1	3	2.71	3.233e-05	X	X	X	X	3	4	5.93	4.929e-05	X	X	X	X	X	X	X	X	X	X	X	X	X	X	X	X	X	X	X	X	X	X	X	X	X	X	X	X	X	X	X	X	X	X	X	X	5	11	10.65	1.15e-05	995
FHL2	NP_963851.2	X	X	X	X	X	X	X	X	X	X	X	X	1	2	6.09	7.688e-05	X	X	X	X	1	2	3.94	8.79e-05	X	X	X	X	X	X	X	X	X	X	X	X	X	X	X	X	X	X	X	X	X	X	X	X	X	X	X	X	X	X	X	X	X	X	X	X	2	4	10.04	1.492e-05	279
ARHGEF18	NP_001124427.1	X	X	X	X	X	X	X	X	X	X	X	X	1	2	1.96	1.829e-05	X	X	X	X	3	4	6.39	4.181e-05	X	X	X	X	X	X	X	X	X	X	X	X	X	X	X	X	X	X	X	X	X	X	X	X	X	X	X	X	X	X	X	X	X	X	X	X	5	10	9.12	8.87e-06	1173
DZIP1	NP_945319.1	X	X	X	X	X	X	X	X	X	X	X	X	1	4	3.58	4.948e-05	X	X	X	X	2	3	5.07	4.243e-05	X	X	X	X	X	X	X	X	X	X	X	X	X	X	X	X	X	X	X	X	X	X	X	X	X	X	X	X	X	X	X	X	X	X	X	X	3	10	9.11	1.2e-05	867
DSE	NP_001309868.1	X	X	X	X	X	X	X	X	X	X	X	X	2	3	5.22	3.293e-05	X	X	X	X	3	3	8.5	3.765e-05	X	X	X	X	X	X	X	X	X	X	X	X	X	X	X	X	X	X	X	X	X	X	X	X	X	X	X	X	X	X	X	X	X	X	X	X	3	7	8.5	7.45e-06	977
NUP62	NP_714941.1	X	X	X	X	X	X	X	X	X	X	X	X	1	2	2.68	4.109e-05	X	X	X	X	2	3	6.7	7.047e-05	X	X	X	X	X	X	X	X	X	X	X	X	X	X	X	X	X	X	X	X	X	X	X	X	X	X	X	X	X	X	X	X	X	X	X	X	2	5	6.7	9.97e-06	522
DENND2C	NP_001243333.1	X	X	X	X	X	X	X	X	X	X	X	X	2	4	3.56	4.623e-05	X	X	X	X	1	2	2.69	2.643e-05	X	X	X	X	X	X	X	X	X	X	X	X	X	X	X	X	X	X	X	X	X	X	X	X	X	X	X	X	X	X	X	X	X	X	X	X	4	8	6.03	8.97e-06	928
CDC42BPB	NP_006026.3	X	X	X	X	X	X	X	X	X	X	X	X	2	3	1.93	1.88e-05	X	X	X	X	2	1	1.81	7.17e-06	X	X	X	X	X	X	X	X	X	X	X	X	X	X	X	X	X	X	X	X	X	X	X	X	X	X	X	X	X	X	X	X	X	X	X	X	5	9	5.14	5.47e-06	1711
YTHDF1	NP_060268.2	X	X	X	X	X	X	X	X	X	X	X	X	1	0	1.61	X	X	X	X	X	1	2	2.68	4.387e-05	X	X	X	X	X	X	X	X	X	X	X	X	X	X	X	X	X	X	X	X	X	X	X	X	X	X	X	X	X	X	X	X	X	X	X	X	2	2.09091	4.29	3.89e-06	559
PECR	NP_060911.2	X	X	X	X	X	X	X	X	X	X	X	X	1	2	4.29	7.079e-05	X	X	X	X	1	2	4.29	8.094e-05	X	X	X	X	X	X	X	X	X	X	X	X	X	X	X	X	X	X	X	X	X	X	X	X	X	X	X	X	X	X	X	X	X	X	X	X	1	4	4.29	1.374e-05	303
ABCB6	NP_005680.1	X	X	X	X	X	X	X	X	X	X	X	X	1	2	2.38	2.547e-05	X	X	X	X	1	2	2.38	2.913e-05	X	X	X	X	X	X	X	X	X	X	X	X	X	X	X	X	X	X	X	X	X	X	X	X	X	X	X	X	X	X	X	X	X	X	X	X	1	4	2.38	4.94e-06	842
ATP8B2	NP_065185.1	X	X	X	X	X	X	X	X	X	X	X	X	1	2	1.47	1.754e-05	X	X	X	X	1	2	1.47	2.005e-05	X	X	X	X	X	X	X	X	X	X	X	X	X	X	X	X	X	X	X	X	X	X	X	X	X	X	X	X	X	X	X	X	X	X	X	X	1	6	1.47	5.1e-06	1223
C9orf40	NP_060468.2	X	X	X	X	X	X	X	X	X	X	X	X	2	3	28.87	0.00016584	X	X	X	X	X	X	X	X	1	3	14.95	0.00018827	X	X	X	X	X	X	X	X	X	X	X	X	X	X	X	X	X	X	X	X	X	X	X	X	X	X	X	X	X	X	X	X	2	7	28.87	3.754e-05	194
MAD2L2	NP_006332.3	X	X	X	X	X	X	X	X	X	X	X	X	1	3	11.37	0.00015248	X	X	X	X	X	X	X	X	2	3	25.59	0.00017311	X	X	X	X	X	X	X	X	X	X	X	X	X	X	X	X	X	X	X	X	X	X	X	X	X	X	X	X	X	X	X	X	2	7	25.59	3.452e-05	211
CNOT3	NP_055331.1	X	X	X	X	X	X	X	X	X	X	X	X	3	3	7.44	4.273e-05	X	X	X	X	X	X	X	X	3	3	8.1	4.851e-05	X	X	X	X	X	X	X	X	X	X	X	X	X	X	X	X	X	X	X	X	X	X	X	X	X	X	X	X	X	X	X	X	6	9	15.54	1.244e-05	753
NAA40	NP_001287729.1	X	X	X	X	X	X	X	X	X	X	X	X	1	2	7.41	9.93e-05	X	X	X	X	X	X	X	X	2	3	15.28	0.0001691	X	X	X	X	X	X	X	X	X	X	X	X	X	X	X	X	X	X	X	X	X	X	X	X	X	X	X	X	X	X	X	X	2	7	15.28	3.372e-05	216
MGAT4B	NP_055090.1	X	X	X	X	X	X	X	X	X	X	X	X	1	2	4.93	3.914e-05	X	X	X	X	X	X	X	X	1	2	4.93	4.443e-05	X	X	X	X	X	X	X	X	X	X	X	X	X	X	X	X	X	X	X	X	X	X	X	X	X	X	X	X	X	X	X	X	2	7	10.58	1.329e-05	548
PIK3C3	NP_001294949.1	X	X	X	X	X	X	X	X	X	X	X	X	1	2	3.28	2.603e-05	X	X	X	X	X	X	X	X	2	2	5.22	2.955e-05	X	X	X	X	X	X	X	X	X	X	X	X	X	X	X	X	X	X	X	X	X	X	X	X	X	X	X	X	X	X	X	X	4	8	9.22	1.01e-05	824
DYNC2LI1	NP_057092.2	X	X	X	X	X	X	X	X	X	X	X	X	1	2	5.98	6.111e-05	X	X	X	X	X	X	X	X	2	2	9.12	6.937e-05	X	X	X	X	X	X	X	X	X	X	X	X	X	X	X	X	X	X	X	X	X	X	X	X	X	X	X	X	X	X	X	X	2	4.2	9.12	1.245e-05	351
GPD1L	NP_055956.1	X	X	X	X	X	X	X	X	X	X	X	X	1	4	9.12	0.00012221	X	X	X	X	X	X	X	X	1	3	9.12	0.00010406	X	X	X	X	X	X	X	X	X	X	X	X	X	X	X	X	X	X	X	X	X	X	X	X	X	X	X	X	X	X	X	X	1	9	9.12	2.668e-05	351
FADS2	NP_004256.1	X	X	X	X	X	X	X	X	X	X	X	X	1	2	4.73	4.831e-05	X	X	X	X	X	X	X	X	1	2	4.73	5.484e-05	X	X	X	X	X	X	X	X	X	X	X	X	X	X	X	X	X	X	X	X	X	X	X	X	X	X	X	X	X	X	X	X	2	6	6.98	1.406e-05	444
CRNKL1	NP_001265554.1	X	X	X	X	X	X	X	X	X	X	X	X	1	2	1.32	2.566e-05	X	X	X	X	X	X	X	X	2	4	5.5	5.825e-05	X	X	X	X	X	X	X	X	X	X	X	X	X	X	X	X	X	X	X	X	X	X	X	X	X	X	X	X	X	X	X	X	3	6	6.82	7.47e-06	836
CUL4A	NP_001008895.1	X	X	X	X	X	X	X	X	X	X	X	X	1	2	2.11	2.826e-05	X	X	X	X	X	X	X	X	3	2.4	5.27	3.85e-05	X	X	X	X	X	X	X	X	X	X	X	X	X	X	X	X	X	X	X	X	X	X	X	X	X	X	X	X	X	X	X	X	4	4.2963	6.72	5.89e-06	759
ARHGAP11A	NP_055598.1	X	X	X	X	X	X	X	X	X	X	X	X	2	4	3.52	4.193e-05	X	X	X	X	X	X	X	X	1	2	0.78	2.38e-05	X	X	X	X	X	X	X	X	X	X	X	X	X	X	X	X	X	X	X	X	X	X	X	X	X	X	X	X	X	X	X	X	4	9	5.08	9.15e-06	1023
SLTM	NP_001013865.1	X	X	X	X	X	X	X	X	X	X	X	X	3	4	4.33	4.222e-05	X	X	X	X	X	X	X	X	3	4	3.25	4.793e-05	X	X	X	X	X	X	X	X	X	X	X	X	X	X	X	X	X	X	X	X	X	X	X	X	X	X	X	X	X	X	X	X	4	8	5.02	8.19e-06	1016
PI4KB	NP_001185703.1	X	X	X	X	X	X	X	X	X	X	X	X	1	2	3	2.678e-05	X	X	X	X	X	X	X	X	1	2	1.75	3.04e-05	X	X	X	X	X	X	X	X	X	X	X	X	X	X	X	X	X	X	X	X	X	X	X	X	X	X	X	X	X	X	X	X	2	4	4.74	5.2e-06	801
RTTN	NP_775901.3	X	X	X	X	X	X	X	X	X	X	X	X	1	2	0.63	9.64e-06	X	X	X	X	X	X	X	X	4	6	3.1	3.282e-05	X	X	X	X	X	X	X	X	X	X	X	X	X	X	X	X	X	X	X	X	X	X	X	X	X	X	X	X	X	X	X	X	6	10	4.4	4.67e-06	2226
NRDE2	NP_060440.2	X	X	X	X	X	X	X	X	X	X	X	X	1	2	1.12	1.843e-05	X	X	X	X	X	X	X	X	2	3	2.58	3.138e-05	X	X	X	X	X	X	X	X	X	X	X	X	X	X	X	X	X	X	X	X	X	X	X	X	X	X	X	X	X	X	X	X	3	6	3.69	5.36e-06	1164
SFSWAP	NP_001248340.1	X	X	X	X	X	X	X	X	X	X	X	X	1	2	1.69	2.138e-05	X	X	X	X	X	X	X	X	1	2	1.99	2.428e-05	X	X	X	X	X	X	X	X	X	X	X	X	X	X	X	X	X	X	X	X	X	X	X	X	X	X	X	X	X	X	X	X	2	5	3.69	5.19e-06	1003
CFAP45	NP_036469.2	X	X	X	X	X	X	X	X	X	X	X	X	1	4	3.09	7.785e-05	X	X	X	X	X	X	X	X	1	2	3.09	4.419e-05	X	X	X	X	X	X	X	X	X	X	X	X	X	X	X	X	X	X	X	X	X	X	X	X	X	X	X	X	X	X	X	X	1	9	3.09	1.699e-05	551
DACT3	NP_659493.2	X	X	X	X	X	X	X	X	X	X	X	X	1	2	2.54	3.41e-05	X	X	X	X	X	X	X	X	1	2	2.54	3.871e-05	X	X	X	X	X	X	X	X	X	X	X	X	X	X	X	X	X	X	X	X	X	X	X	X	X	X	X	X	X	X	X	X	1	6	2.54	9.92e-06	629
MAP2K1	NP_002746.1	X	X	X	X	X	X	X	X	X	X	X	X	3	4	17.81	0.00010915	X	X	X	X	X	X	X	X	X	X	X	X	1	1	3.05	4.998e-05	X	X	X	X	X	X	X	X	X	X	X	X	X	X	X	X	X	X	X	X	X	X	X	X	X	X	X	X	4	3.72	20.87	9.85e-06	393
CBY1	NP_001002880.2	X	X	X	X	X	X	X	X	X	X	X	X	2	2	19.53	0.00012692	X	X	X	X	X	X	X	X	X	X	X	X	1	2	12.43	0.00023246	X	X	X	X	X	X	X	X	X	X	X	X	X	X	X	X	X	X	X	X	X	X	X	X	X	X	X	X	2	6	19.53	3.694e-05	169
ARL13B	NP_001167622.1	X	X	X	X	X	X	X	X	X	X	X	X	2	5	14.15	0.00016499	X	X	X	X	X	X	X	X	X	X	X	X	1	3	9.85	0.00018132	X	X	X	X	X	X	X	X	X	X	X	X	X	X	X	X	X	X	X	X	X	X	X	X	X	X	X	X	4	9	18.77	2.881e-05	325
SLC25A15	NP_055067.1	X	X	X	X	X	X	X	X	X	X	X	X	1	2	5.65	7.126e-05	X	X	X	X	X	X	X	X	X	X	X	X	1	2	5.65	0.00013052	X	X	X	X	X	X	X	X	X	X	X	X	X	X	X	X	X	X	X	X	X	X	X	X	X	X	X	X	1	6	5.65	2.074e-05	301
FARSB	NP_005678.3	X	X	X	X	X	X	X	X	X	X	X	X	1	2	1.87	3.642e-05	X	X	X	X	X	X	X	X	X	X	X	X	1	2	1.87	6.67e-05	X	X	X	X	X	X	X	X	X	X	X	X	X	X	X	X	X	X	X	X	X	X	X	X	X	X	X	X	3	8	5.43	1.413e-05	589
2017-09-10	NP_001308427.1	X	X	X	X	X	X	X	X	X	X	X	X	1	2	2.94	3.943e-05	X	X	X	X	X	X	X	X	X	X	X	X	2	6	4.96	0.00021665	X	X	X	X	X	X	X	X	X	X	X	X	X	X	X	X	X	X	X	X	X	X	X	X	X	X	X	X	2	8	4.96	1.53e-05	544
ERBB2	NP_001005862.1	X	X	X	X	X	X	X	X	X	X	X	X	1	2	1.96	1.751e-05	X	X	X	X	X	X	X	X	X	X	X	X	1	2	1.71	3.207e-05	X	X	X	X	X	X	X	X	X	X	X	X	X	X	X	X	X	X	X	X	X	X	X	X	X	X	X	X	3	6	4.65	5.1e-06	1225
POMGNT1	NP_001230695.1	X	X	X	X	X	X	X	X	X	X	X	X	1	2	2.54	2.867e-05	X	X	X	X	X	X	X	X	X	X	X	X	1	2	2.54	5.252e-05	X	X	X	X	X	X	X	X	X	X	X	X	X	X	X	X	X	X	X	X	X	X	X	X	X	X	X	X	1	5	2.54	6.95e-06	748
ARMCX3	NP_808817.1	X	X	X	X	X	X	X	X	X	X	X	X	1	2	6.33	5.659e-05	X	X	X	X	X	X	X	X	X	X	X	X	X	X	X	X	2	2	14.51	6.845e-05	X	X	X	X	X	X	X	X	X	X	X	X	X	X	X	X	X	X	X	X	X	X	X	X	4	7	24.01	1.922e-05	379
RPL34	NP_296374.1	X	X	X	X	X	X	X	X	X	X	X	X	2	2	15.38	0.00018332	X	X	X	X	X	X	X	X	X	X	X	X	X	X	X	X	1	2	8.55	0.00022175	X	X	X	X	X	X	X	X	X	X	X	X	X	X	X	X	X	X	X	X	X	X	X	X	2	6	15.38	5.336e-05	117
SHPK	NP_037408.2	X	X	X	X	X	X	X	X	X	X	X	X	2	4	9	8.974e-05	X	X	X	X	X	X	X	X	X	X	X	X	X	X	X	X	1	3	4.6	8.142e-05	X	X	X	X	X	X	X	X	X	X	X	X	X	X	X	X	X	X	X	X	X	X	X	X	4	14	14.02	3.047e-05	478
PTRF	NP_036364.2	X	X	X	X	X	X	X	X	X	X	X	X	1	2	4.62	5.5e-05	X	X	X	X	X	X	X	X	X	X	X	X	X	X	X	X	2	2	8.46	6.652e-05	X	X	X	X	X	X	X	X	X	X	X	X	X	X	X	X	X	X	X	X	X	X	X	X	3	4	13.08	1.067e-05	390
FBXL19	NP_001093254.2	X	X	X	X	X	X	X	X	X	X	X	X	2	2	2.88	3.091e-05	X	X	X	X	X	X	X	X	X	X	X	X	X	X	X	X	2	2	5.76	3.738e-05	X	X	X	X	X	X	X	X	X	X	X	X	X	X	X	X	X	X	X	X	X	X	X	X	4	6	10.09	9e-06	694
PIK3C2A	NP_001308309.1	X	X	X	X	X	X	X	X	X	X	X	X	2	5	2.91	4.106e-05	X	X	X	X	X	X	X	X	X	X	X	X	X	X	X	X	1	2	0.92	1.987e-05	X	X	X	X	X	X	X	X	X	X	X	X	X	X	X	X	X	X	X	X	X	X	X	X	4	12	5.74	9.56e-06	1306
CCNT2	NP_001232.1	X	X	X	X	X	X	X	X	X	X	X	X	1	2	2.41	3.235e-05	X	X	X	X	X	X	X	X	X	X	X	X	X	X	X	X	2	1.22222	3.47	2.391e-05	X	X	X	X	X	X	X	X	X	X	X	X	X	X	X	X	X	X	X	X	X	X	X	X	3	7.18182	5.73	1.127e-05	663
ACAD10	NP_001130010.1	X	X	X	X	X	X	X	X	X	X	X	X	1	2	1.93	1.968e-05	X	X	X	X	X	X	X	X	X	X	X	X	X	X	X	X	1	0	1.01	X	X	X	X	X	X	X	X	X	X	X	X	X	X	X	X	X	X	X	X	X	X	X	X	X	2	8	2.94	7.64e-06	1090
RNGTT	NP_001273355.1	X	X	X	X	X	X	X	X	X	X	X	X	1	2	2.79	3.737e-05	X	X	X	X	X	X	X	X	X	X	X	X	X	X	X	X	1	2	2.79	4.52e-05	X	X	X	X	X	X	X	X	X	X	X	X	X	X	X	X	X	X	X	X	X	X	X	X	1	6	2.79	1.088e-05	574
2017-09-06	NP_055944.2	X	X	X	X	X	X	X	X	X	X	X	X	2	3	6.91	7.413e-05	X	X	X	X	X	X	X	X	X	X	X	X	X	X	X	X	X	X	X	X	1	1	2.53	4.779e-05	X	X	X	X	X	X	X	X	X	X	X	X	X	X	X	X	X	X	X	X	3	4.88889	9.45	1.172e-05	434
NDUFS8	NP_002487.1	X	X	X	X	X	X	X	X	X	X	X	X	1	2	8.57	0.00010214	X	X	X	X	X	X	X	X	X	X	X	X	X	X	X	X	X	X	X	X	X	X	X	X	1	2	10.48	0.00016048	X	X	X	X	X	X	X	X	X	X	X	X	X	X	X	X	2	4	19.05	1.982e-05	210
ARID3A	NP_005215.1	X	X	X	X	X	X	X	X	X	X	X	X	1	2	6.41	3.617e-05	X	X	X	X	X	X	X	X	X	X	X	X	X	X	X	X	X	X	X	X	X	X	X	X	X	X	X	X	2	5	9.11	0.00011712	X	X	X	X	X	X	X	X	X	X	X	X	3	9.3	12.98	1.632e-05	593
RYBP	NP_036366.3	X	X	X	X	X	X	X	X	X	X	X	X	1	2	9.65	9.407e-05	X	X	X	X	X	X	X	X	X	X	X	X	X	X	X	X	X	X	X	X	X	X	X	X	X	X	X	X	2	2	9.65	0.00012185	X	X	X	X	X	X	X	X	X	X	X	X	3	7	10.53	3.194e-05	228
SDAD1	NP_001275912.1	X	X	X	X	X	X	X	X	X	X	X	X	1	2	2.62	3.3e-05	X	X	X	X	X	X	X	X	X	X	X	X	X	X	X	X	X	X	X	X	X	X	X	X	X	X	X	X	1	2	2.15	4.274e-05	X	X	X	X	X	X	X	X	X	X	X	X	2	4	4.77	6.4e-06	650
TDP2	NP_057698.2	X	X	X	X	X	X	X	X	X	X	X	X	1	2	4.7	5.925e-05	X	X	X	X	X	X	X	X	X	X	X	X	X	X	X	X	X	X	X	X	X	X	X	X	X	X	X	X	X	X	X	X	X	X	X	X	1	2	4.7	0.00035814	X	X	X	X	1	4	4.7	1.15e-05	362
DTYMK	NP_001158503.1	X	X	X	X	X	X	X	X	X	X	X	X	1	2	6.38	0.00011409	X	X	X	X	X	X	X	X	X	X	X	X	X	X	X	X	X	X	X	X	X	X	X	X	X	X	X	X	X	X	X	X	X	X	X	X	X	X	X	X	1	2	5.85	0.00034396	2	4	12.23	2.214e-05	188
PHAX	NP_115553.2	X	X	X	X	X	X	X	X	X	X	X	X	1	2	2.79	5.444e-05	X	X	X	X	X	X	X	X	X	X	X	X	X	X	X	X	X	X	X	X	X	X	X	X	X	X	X	X	X	X	X	X	X	X	X	X	X	X	X	X	1	2	2.79	0.00016412	2	8	9.39	2.113e-05	394
FAF1	NP_008982.1	X	X	X	X	X	X	X	X	X	X	X	X	2	3	3.38	4.95e-05	X	X	X	X	X	X	X	X	X	X	X	X	X	X	X	X	X	X	X	X	X	X	X	X	X	X	X	X	X	X	X	X	X	X	X	X	X	X	X	X	1	2	1.69	9.948e-05	3	6	7.85	9.6e-06	650
MRPL28	NP_006419.2	X	X	X	X	X	X	X	X	X	X	X	X	X	X	X	X	2	3	21.09	0.00013721	2	3	15.63	0.0001437	X	X	X	X	X	X	X	X	X	X	X	X	X	X	X	X	X	X	X	X	X	X	X	X	X	X	X	X	X	X	X	X	X	X	X	X	5	8	35.16	3.251e-05	256
FKBP1A	NP_463460.1	X	X	X	X	X	X	X	X	X	X	X	X	X	X	X	X	1	2	31.48	0.00021682	1	2	29.63	0.00022707	X	X	X	X	X	X	X	X	X	X	X	X	X	X	X	X	X	X	X	X	X	X	X	X	X	X	X	X	X	X	X	X	X	X	X	X	2	5	31.48	4.817e-05	108
RPAP3	NP_001139547.1	X	X	X	X	X	X	X	X	X	X	X	X	X	X	X	X	2	4	7.45	7.422e-05	1	2	2.69	3.887e-05	X	X	X	X	X	X	X	X	X	X	X	X	X	X	X	X	X	X	X	X	X	X	X	X	X	X	X	X	X	X	X	X	X	X	X	X	6	11	16.32	1.814e-05	631
GCSH	NP_004474.2	X	X	X	X	X	X	X	X	X	X	X	X	X	X	X	X	3	4	11.56	0.00027071	1	2	11.56	0.00014176	X	X	X	X	X	X	X	X	X	X	X	X	X	X	X	X	X	X	X	X	X	X	X	X	X	X	X	X	X	X	X	X	X	X	X	X	3	8	11.56	4.811e-05	173
ZNF773	NP_001291263.1	X	X	X	X	X	X	X	X	X	X	X	X	X	X	X	X	1	2	6.12	5.31e-05	1	2	5.22	5.561e-05	X	X	X	X	X	X	X	X	X	X	X	X	X	X	X	X	X	X	X	X	X	X	X	X	X	X	X	X	X	X	X	X	X	X	X	X	2	4	11.34	9.44e-06	441
NEK9	NP_149107.4	X	X	X	X	X	X	X	X	X	X	X	X	X	X	X	X	2	1	6.54	1.196e-05	2	2	4.49	2.505e-05	X	X	X	X	X	X	X	X	X	X	X	X	X	X	X	X	X	X	X	X	X	X	X	X	X	X	X	X	X	X	X	X	X	X	X	X	5	9	10.93	9.56e-06	979
PKP4	NP_001005476.1	X	X	X	X	X	X	X	X	X	X	X	X	X	X	X	X	2	2	2.79	2.038e-05	2	3	4.18	3.202e-05	X	X	X	X	X	X	X	X	X	X	X	X	X	X	X	X	X	X	X	X	X	X	X	X	X	X	X	X	X	X	X	X	X	X	X	X	5	8	10.1	7.24e-06	1149
FNBP4	NP_001305268.1	X	X	X	X	X	X	X	X	X	X	X	X	X	X	X	X	3	3	5.79	3.447e-05	1	2	2.36	2.407e-05	X	X	X	X	X	X	X	X	X	X	X	X	X	X	X	X	X	X	X	X	X	X	X	X	X	X	X	X	X	X	X	X	X	X	X	X	4	7	7.95	7.15e-06	1019
SATB2	NP_056080.1	X	X	X	X	X	X	X	X	X	X	X	X	X	X	X	X	1	2	4.23	3.195e-05	2	2	7.91	3.346e-05	X	X	X	X	X	X	X	X	X	X	X	X	X	X	X	X	X	X	X	X	X	X	X	X	X	X	X	X	X	X	X	X	X	X	X	X	2	5	7.91	7.1e-06	733
TET3	NP_001274420.1	X	X	X	X	X	X	X	X	X	X	X	X	X	X	X	X	3	3	4.79	1.957e-05	1	2	2.01	1.366e-05	X	X	X	X	X	X	X	X	X	X	X	X	X	X	X	X	X	X	X	X	X	X	X	X	X	X	X	X	X	X	X	X	X	X	X	X	5	7	7.63	4.06e-06	1795
MAPK6	NP_002739.1	X	X	X	X	X	X	X	X	X	X	X	X	X	X	X	X	1	2	2.64	3.248e-05	1	0	1.39	X	X	X	X	X	X	X	X	X	X	X	X	X	X	X	X	X	X	X	X	X	X	X	X	X	X	X	X	X	X	X	X	X	X	X	X	X	2	2.31579	4.02	3.34e-06	721
MYO18A	NP_510880.2	X	X	X	X	X	X	X	X	X	X	X	X	X	X	X	X	1	2	0.83	1.14e-05	2	2	1.75	1.194e-05	X	X	X	X	X	X	X	X	X	X	X	X	X	X	X	X	X	X	X	X	X	X	X	X	X	X	X	X	X	X	X	X	X	X	X	X	4	5	3.55	2.53e-06	2054
PSMD9	NP_002804.2	X	X	X	X	X	X	X	X	X	X	X	X	X	X	X	X	1	2	4.04	0.00010501	X	X	X	X	2	4	9.42	0.00021839	X	X	X	X	X	X	X	X	X	X	X	X	X	X	X	X	X	X	X	X	X	X	X	X	X	X	X	X	X	X	X	X	3	8	16.59	3.733e-05	223
FUT11	NP_001271123.1	X	X	X	X	X	X	X	X	X	X	X	X	X	X	X	X	1	4	4.2	9.839e-05	X	X	X	X	2	2	9.87	5.116e-05	X	X	X	X	X	X	X	X	X	X	X	X	X	X	X	X	X	X	X	X	X	X	X	X	X	X	X	X	X	X	X	X	2	6	9.87	1.311e-05	476
PRKAA2	NP_006243.2	X	X	X	X	X	X	X	X	X	X	X	X	X	X	X	X	1	2	3.08	4.242e-05	X	X	X	X	1	2	3.08	4.411e-05	X	X	X	X	X	X	X	X	X	X	X	X	X	X	X	X	X	X	X	X	X	X	X	X	X	X	X	X	X	X	X	X	4	7	8.88	1.319e-05	552
RAD54L	NP_003570.2	X	X	X	X	X	X	X	X	X	X	X	X	X	X	X	X	2	4	4.82	6.27e-05	X	X	X	X	1	2	3.08	3.26e-05	X	X	X	X	X	X	X	X	X	X	X	X	X	X	X	X	X	X	X	X	X	X	X	X	X	X	X	X	X	X	X	X	3	7	7.9	9.75e-06	747
PRPF4B	NP_003904.3	X	X	X	X	X	X	X	X	X	X	X	X	X	X	X	X	3	6	4.37	6.976e-05	X	X	X	X	1	2	1.29	2.418e-05	X	X	X	X	X	X	X	X	X	X	X	X	X	X	X	X	X	X	X	X	X	X	X	X	X	X	X	X	X	X	X	X	5	10	7.35	1.033e-05	1007
PLCG1	NP_002651.2	X	X	X	X	X	X	X	X	X	X	X	X	X	X	X	X	2	5	4.34	4.535e-05	X	X	X	X	1	2	1.94	1.886e-05	X	X	X	X	X	X	X	X	X	X	X	X	X	X	X	X	X	X	X	X	X	X	X	X	X	X	X	X	X	X	X	X	4	9	6.58	7.25e-06	1291
MICAL3	NP_056056.2	X	X	X	X	X	X	X	X	X	X	X	X	X	X	X	X	4	7	3.05	4.094e-05	X	X	X	X	4	5	3.7	3.041e-05	X	X	X	X	X	X	X	X	X	X	X	X	X	X	X	X	X	X	X	X	X	X	X	X	X	X	X	X	X	X	X	X	7	13	6.04	6.76e-06	2002
PPFIBP1	NP_001185844.1	X	X	X	X	X	X	X	X	X	X	X	X	X	X	X	X	1	2	1.86	2.729e-05	X	X	X	X	2	3	3.61	4.257e-05	X	X	X	X	X	X	X	X	X	X	X	X	X	X	X	X	X	X	X	X	X	X	X	X	X	X	X	X	X	X	X	X	4	7	5.59	8.49e-06	858
DROSHA	NP_001093882.1	X	X	X	X	X	X	X	X	X	X	X	X	X	X	X	X	1	2	0.82	1.751e-05	X	X	X	X	2	3	2.39	2.732e-05	X	X	X	X	X	X	X	X	X	X	X	X	X	X	X	X	X	X	X	X	X	X	X	X	X	X	X	X	X	X	X	X	5	9	4.79	7e-06	1337
PARP2	NP_001036083.1	X	X	X	X	X	X	X	X	X	X	X	X	X	X	X	X	1	2	2.28	4.108e-05	X	X	X	X	1	2	2.28	4.272e-05	X	X	X	X	X	X	X	X	X	X	X	X	X	X	X	X	X	X	X	X	X	X	X	X	X	X	X	X	X	X	X	X	2	3	4.56	5.48e-06	570
SEPHS2	NP_036380.2	X	X	X	X	X	X	X	X	X	X	X	X	X	X	X	X	1	2	4.46	5.227e-05	X	X	X	X	1	2	4.46	5.435e-05	X	X	X	X	X	X	X	X	X	X	X	X	X	X	X	X	X	X	X	X	X	X	X	X	X	X	X	X	X	X	X	X	1	5	4.46	1.161e-05	448
SRCIN1	NP_079524.2	X	X	X	X	X	X	X	X	X	X	X	X	X	X	X	X	1	2	2.87	1.979e-05	X	X	X	X	1	2	1.44	2.058e-05	X	X	X	X	X	X	X	X	X	X	X	X	X	X	X	X	X	X	X	X	X	X	X	X	X	X	X	X	X	X	X	X	2	5	4.31	4.4e-06	1183
TANC2	NP_079461.2	X	X	X	X	X	X	X	X	X	X	X	X	X	X	X	X	2	3	1.91	1.765e-05	X	X	X	X	2	4	1.71	2.447e-05	X	X	X	X	X	X	X	X	X	X	X	X	X	X	X	X	X	X	X	X	X	X	X	X	X	X	X	X	X	X	X	X	4	8	3.62	4.18e-06	1990
ZNF536	NP_055532.1	X	X	X	X	X	X	X	X	X	X	X	X	X	X	X	X	1	4	1.31	3.603e-05	X	X	X	X	1	2	0.77	1.873e-05	X	X	X	X	X	X	X	X	X	X	X	X	X	X	X	X	X	X	X	X	X	X	X	X	X	X	X	X	X	X	X	X	3	7	3.31	5.6e-06	1300
DYNC2H1	NP_001073932.1	X	X	X	X	X	X	X	X	X	X	X	X	X	X	X	X	2	2	1.14	5.43e-06	X	X	X	X	2	2	1.11	5.64e-06	X	X	X	X	X	X	X	X	X	X	X	X	X	X	X	X	X	X	X	X	X	X	X	X	X	X	X	X	X	X	X	X	7	9	3.31	2.17e-06	4314
CEP192	NP_115518.3	X	X	X	X	X	X	X	X	X	X	X	X	X	X	X	X	1	2	0.91	9.23e-06	X	X	X	X	2	2	1.02	9.6e-06	X	X	X	X	X	X	X	X	X	X	X	X	X	X	X	X	X	X	X	X	X	X	X	X	X	X	X	X	X	X	X	X	4	6	2.72	2.46e-06	2537
CDC42BPA	NP_003598.2	X	X	X	X	X	X	X	X	X	X	X	X	X	X	X	X	2	2	2.68	1.362e-05	X	X	X	X	1	3	1.4	2.125e-05	X	X	X	X	X	X	X	X	X	X	X	X	X	X	X	X	X	X	X	X	X	X	X	X	X	X	X	X	X	X	X	X	2	6	2.68	3.63e-06	1719
MATK	NP_002369.2	X	X	X	X	X	X	X	X	X	X	X	X	X	X	X	X	1	3	1.97	6.914e-05	X	X	X	X	1	2	1.97	4.793e-05	X	X	X	X	X	X	X	X	X	X	X	X	X	X	X	X	X	X	X	X	X	X	X	X	X	X	X	X	X	X	X	X	1	6	1.97	1.229e-05	508
AURKA	NP_940839.1	X	X	X	X	X	X	X	X	X	X	X	X	X	X	X	X	1	2	5.71	5.811e-05	X	X	X	X	X	X	X	X	2	2.4	8.19	0.00011698	X	X	X	X	X	X	X	X	X	X	X	X	X	X	X	X	X	X	X	X	X	X	X	X	X	X	X	X	5	7.13592	21.09	1.842e-05	403
MED22	NP_598395.1	X	X	X	X	X	X	X	X	X	X	X	X	X	X	X	X	1	2	4.5	0.00011708	X	X	X	X	X	X	X	X	2	2	13.5	0.00019643	X	X	X	X	X	X	X	X	X	X	X	X	X	X	X	X	X	X	X	X	X	X	X	X	X	X	X	X	2	4	13.5	2.081e-05	200
KIAA0556	NP_056017.3	X	X	X	X	X	X	X	X	X	X	X	X	X	X	X	X	1	2	1.73	1.447e-05	X	X	X	X	X	X	X	X	1	2	1.11	2.428e-05	X	X	X	X	X	X	X	X	X	X	X	X	X	X	X	X	X	X	X	X	X	X	X	X	X	X	X	X	2	6	2.84	3.86e-06	1618
GSTM3	NP_000840.2	X	X	X	X	X	X	X	X	X	X	X	X	X	X	X	X	1	2	7.11	0.00010407	X	X	X	X	X	X	X	X	X	X	X	X	1	2	6.22	0.00011531	X	X	X	X	X	X	X	X	X	X	X	X	X	X	X	X	X	X	X	X	X	X	X	X	3	5	20.89	2.312e-05	225
GCFC2	NP_003194.3	X	X	X	X	X	X	X	X	X	X	X	X	X	X	X	X	1	3	3.2	4.497e-05	X	X	X	X	X	X	X	X	X	X	X	X	1	2	3.2	3.322e-05	X	X	X	X	X	X	X	X	X	X	X	X	X	X	X	X	X	X	X	X	X	X	X	X	5	11	13.7	1.465e-05	781
ZNF765	NP_001035275.1	X	X	X	X	X	X	X	X	X	X	X	X	X	X	X	X	1	0.285714	2.29	6.4e-06	X	X	X	X	X	X	X	X	X	X	X	X	1	2	4.97	4.961e-05	X	X	X	X	X	X	X	X	X	X	X	X	X	X	X	X	X	X	X	X	X	X	X	X	4	5.88235	11.66	1.17e-05	523
FTO	NP_001073901.1	X	X	X	X	X	X	X	X	X	X	X	X	X	X	X	X	2	3	7.33	6.955e-05	X	X	X	X	X	X	X	X	X	X	X	X	1	3	3.76	7.706e-05	X	X	X	X	X	X	X	X	X	X	X	X	X	X	X	X	X	X	X	X	X	X	X	X	3	10	11.09	2.06e-05	505
RNF34	NP_001243787.1	X	X	X	X	X	X	X	X	X	X	X	X	X	X	X	X	1	2	10	0.00013009	X	X	X	X	X	X	X	X	X	X	X	X	1	2	10	0.00014413	X	X	X	X	X	X	X	X	X	X	X	X	X	X	X	X	X	X	X	X	X	X	X	X	1	4	10	2.312e-05	180
ZNF468	NP_001008801.1	X	X	X	X	X	X	X	X	X	X	X	X	X	X	X	X	1	0.285714	2.3	6.41e-06	X	X	X	X	X	X	X	X	X	X	X	X	1	2	2.49	4.97e-05	X	X	X	X	X	X	X	X	X	X	X	X	X	X	X	X	X	X	X	X	X	X	X	X	3	4.70588	7.47	9.38e-06	522
TLE3	NP_001269908.1	X	X	X	X	X	X	X	X	X	X	X	X	X	X	X	X	2	1.25	5.5	1.916e-05	X	X	X	X	X	X	X	X	X	X	X	X	1	2	3.53	3.396e-05	X	X	X	X	X	X	X	X	X	X	X	X	X	X	X	X	X	X	X	X	X	X	X	X	4	7.21875	7.2	9.83e-06	764
NCKAP5L	NP_001032895.2	X	X	X	X	X	X	X	X	X	X	X	X	X	X	X	X	2	4	4.05	3.511e-05	X	X	X	X	X	X	X	X	X	X	X	X	1	2	2.32	1.945e-05	X	X	X	X	X	X	X	X	X	X	X	X	X	X	X	X	X	X	X	X	X	X	X	X	3	10	4.05	7.8e-06	1334
CXorf56	NP_001164040.1	X	X	X	X	X	X	X	X	X	X	X	X	X	X	X	X	1	2	6.36	0.00013536	X	X	X	X	X	X	X	X	X	X	X	X	X	X	X	X	1	2	7.51	0.00023976	X	X	X	X	X	X	X	X	X	X	X	X	X	X	X	X	X	X	X	X	3	6	21.97	3.609e-05	173
BABAM1	NP_001275686.1	X	X	X	X	X	X	X	X	X	X	X	X	X	X	X	X	2	4	17.72	0.00018438	X	X	X	X	X	X	X	X	X	X	X	X	X	X	X	X	1	2	8.66	0.0001633	X	X	X	X	X	X	X	X	X	X	X	X	X	X	X	X	X	X	X	X	2	11	17.72	4.506e-05	254
DPH6	NP_542381.1	X	X	X	X	X	X	X	X	X	X	X	X	X	X	X	X	1	2	5.24	8.77e-05	X	X	X	X	X	X	X	X	X	X	X	X	X	X	X	X	1	3	5.24	0.00023303	X	X	X	X	X	X	X	X	X	X	X	X	X	X	X	X	X	X	X	X	3	6	15.36	2.338e-05	267
STK33	NP_001275987.1	X	X	X	X	X	X	X	X	X	X	X	X	X	X	X	X	1	2	2.96	4.951e-05	X	X	X	X	X	X	X	X	X	X	X	X	X	X	X	X	1	2	2.96	8.769e-05	X	X	X	X	X	X	X	X	X	X	X	X	X	X	X	X	X	X	X	X	2	6	6.13	1.32e-05	473
UQCC3	NP_001078841.1	X	X	X	X	X	X	X	X	X	X	X	X	X	X	X	X	1	2	24.73	0.00025179	X	X	X	X	X	X	X	X	X	X	X	X	X	X	X	X	X	X	X	X	1	2	24.73	0.00036237	X	X	X	X	X	X	X	X	X	X	X	X	X	X	X	X	2	5	24.73	5.594e-05	93
RPS29	NP_001023.1	X	X	X	X	X	X	X	X	X	X	X	X	X	X	X	X	1	2	14.29	0.00041816	X	X	X	X	X	X	X	X	X	X	X	X	X	X	X	X	X	X	X	X	1	2	14.29	0.0006018	X	X	X	X	X	X	X	X	X	X	X	X	X	X	X	X	1	5	14.29	9.29e-05	56
PATZ1	NP_114440.1	X	X	X	X	X	X	X	X	X	X	X	X	X	X	X	X	2	3	8.01	6.541e-05	X	X	X	X	X	X	X	X	X	X	X	X	X	X	X	X	X	X	X	X	1	3	5.03	9.414e-05	X	X	X	X	X	X	X	X	X	X	X	X	X	X	X	X	3	8	11.17	1.55e-05	537
NAB1	NP_001308243.1	X	X	X	X	X	X	X	X	X	X	X	X	X	X	X	X	1	2	5.76	4.818e-05	X	X	X	X	X	X	X	X	X	X	X	X	X	X	X	X	X	X	X	X	1	2	5.76	6.934e-05	X	X	X	X	X	X	X	X	X	X	X	X	X	X	X	X	1	5	5.76	1.07e-05	486
WAC	NP_057712.2	X	X	X	X	X	X	X	X	X	X	X	X	X	X	X	X	1	2	3.86	3.619e-05	X	X	X	X	X	X	X	X	X	X	X	X	X	X	X	X	X	X	X	X	X	X	X	X	1	2	3.86	4.294e-05	X	X	X	X	X	X	X	X	X	X	X	X	1	6	3.86	9.65e-06	647
YLPM1	NP_062535.2	X	X	X	X	X	X	X	X	X	X	X	X	X	X	X	X	2	3	1.49	1.637e-05	X	X	X	X	X	X	X	X	X	X	X	X	X	X	X	X	X	X	X	X	X	X	X	X	1	2	0.79	1.295e-05	X	X	X	X	X	X	X	X	X	X	X	X	4	8	3.17	3.88e-06	2146
PDE4DIP	NP_001002811.2	X	X	X	X	X	X	X	X	X	X	X	X	X	X	X	X	1	2	1.24	2.069e-05	X	X	X	X	X	X	X	X	X	X	X	X	X	X	X	X	X	X	X	X	X	X	X	X	1	2	1.59	2.454e-05	X	X	X	X	X	X	X	X	X	X	X	X	2	4	2.83	3.68e-06	1132
PPAT	NP_002694.3	X	X	X	X	X	X	X	X	X	X	X	X	X	X	X	X	2	3	4.45	6.794e-05	X	X	X	X	X	X	X	X	X	X	X	X	X	X	X	X	X	X	X	X	X	X	X	X	X	X	X	X	2	3	4.45	0.00034281	X	X	X	X	X	X	X	X	5	10	10.25	2.012e-05	517
CLUH	NP_056044.3	X	X	X	X	X	X	X	X	X	X	X	X	X	X	X	X	2	3	2.6	2.683e-05	X	X	X	X	X	X	X	X	X	X	X	X	X	X	X	X	X	X	X	X	X	X	X	X	X	X	X	X	1	2	1.07	9.026e-05	X	X	X	X	X	X	X	X	5	8	4.43	6.36e-06	1309
IGF2BP2	NP_001007226.1	X	X	X	X	X	X	X	X	X	X	X	X	X	X	X	X	2	1.13333	5.22	2.387e-05	X	X	X	X	X	X	X	X	X	X	X	X	X	X	X	X	X	X	X	X	X	X	X	X	X	X	X	X	X	X	X	X	1	0	2.34	X	X	X	X	X	6	5.19608	13.49	9.72e-06	556
GPHN	NP_001019389.1	X	X	X	X	X	X	X	X	X	X	X	X	X	X	X	X	2	3	7.07	4.772e-05	X	X	X	X	X	X	X	X	X	X	X	X	X	X	X	X	X	X	X	X	X	X	X	X	X	X	X	X	X	X	X	X	1	3	1.9	0.00026423	X	X	X	X	4	9	11.28	1.272e-05	736
CAT	NP_001743.1	X	X	X	X	X	X	X	X	X	X	X	X	X	X	X	X	1	2	2.85	4.443e-05	X	X	X	X	X	X	X	X	X	X	X	X	X	X	X	X	X	X	X	X	X	X	X	X	X	X	X	X	X	X	X	X	3	4	6.83	0.00049202	X	X	X	X	3	7	6.83	1.382e-05	527
ERI3	NP_001288628.1	X	X	X	X	X	X	X	X	X	X	X	X	X	X	X	X	X	X	X	X	1	3	8.11	0.00014203	3	3	26.64	0.00014102	X	X	X	X	X	X	X	X	X	X	X	X	X	X	X	X	X	X	X	X	X	X	X	X	X	X	X	X	X	X	X	X	4	7	33.98	2.812e-05	259
KTI12	NP_612426.1	X	X	X	X	X	X	X	X	X	X	X	X	X	X	X	X	X	X	X	X	2	2	13.56	6.928e-05	3	3	13.28	0.00010318	X	X	X	X	X	X	X	X	X	X	X	X	X	X	X	X	X	X	X	X	X	X	X	X	X	X	X	X	X	X	X	X	5	7	28.25	2.057e-05	354
CGGBP1	NP_003654.3	X	X	X	X	X	X	X	X	X	X	X	X	X	X	X	X	X	X	X	X	1	2	8.38	0.00014685	1	2	8.38	0.00014581	X	X	X	X	X	X	X	X	X	X	X	X	X	X	X	X	X	X	X	X	X	X	X	X	X	X	X	X	X	X	X	X	2	6	19.76	3.738e-05	167
BAP1	NP_004647.1	X	X	X	X	X	X	X	X	X	X	X	X	X	X	X	X	X	X	X	X	2	2	7.27	3.364e-05	1	2	3.16	3.34e-05	X	X	X	X	X	X	X	X	X	X	X	X	X	X	X	X	X	X	X	X	X	X	X	X	X	X	X	X	X	X	X	X	5	8	15.23	1.142e-05	729
WDTC1	NP_001263181.1	X	X	X	X	X	X	X	X	X	X	X	X	X	X	X	X	X	X	X	X	3	3	7.53	5.434e-05	2	3	5.47	5.395e-05	X	X	X	X	X	X	X	X	X	X	X	X	X	X	X	X	X	X	X	X	X	X	X	X	X	X	X	X	X	X	X	X	6	10	14.48	1.537e-05	677
PARP16	NP_001303872.1	X	X	X	X	X	X	X	X	X	X	X	X	X	X	X	X	X	X	X	X	1	2	8.39	7.616e-05	1	3	8.39	0.00011343	X	X	X	X	X	X	X	X	X	X	X	X	X	X	X	X	X	X	X	X	X	X	X	X	X	X	X	X	X	X	X	X	2	8	12.11	2.585e-05	322
PRAME	NP_001305056.1	X	X	X	X	X	X	X	X	X	X	X	X	X	X	X	X	X	X	X	X	1	2	3.65	4.974e-05	2	2	5.68	4.939e-05	X	X	X	X	X	X	X	X	X	X	X	X	X	X	X	X	X	X	X	X	X	X	X	X	X	X	X	X	X	X	X	X	4	8	11.76	1.688e-05	493
AP1S2	NP_003907.3	X	X	X	X	X	X	X	X	X	X	X	X	X	X	X	X	X	X	X	X	1	2	10.19	0.0001562	1	2	10.19	0.0001551	X	X	X	X	X	X	X	X	X	X	X	X	X	X	X	X	X	X	X	X	X	X	X	X	X	X	X	X	X	X	X	X	1	4	10.19	2.651e-05	157
PRPF18	NP_003666.1	X	X	X	X	X	X	X	X	X	X	X	X	X	X	X	X	X	X	X	X	1	2	5.85	7.171e-05	1	2	3.51	7.12e-05	X	X	X	X	X	X	X	X	X	X	X	X	X	X	X	X	X	X	X	X	X	X	X	X	X	X	X	X	X	X	X	X	2	5	9.36	1.521e-05	342
SEC23IP	NP_009121.1	X	X	X	X	X	X	X	X	X	X	X	X	X	X	X	X	X	X	X	X	4	5	7.7	6.131e-05	1	2	1.5	2.435e-05	X	X	X	X	X	X	X	X	X	X	X	X	X	X	X	X	X	X	X	X	X	X	X	X	X	X	X	X	X	X	X	X	4	11	7.7	1.144e-05	1000
RIPK1	NP_003795.2	X	X	X	X	X	X	X	X	X	X	X	X	X	X	X	X	X	X	X	X	1	2	2.68	3.655e-05	2	3	4.02	5.443e-05	X	X	X	X	X	X	X	X	X	X	X	X	X	X	X	X	X	X	X	X	X	X	X	X	X	X	X	X	X	X	X	X	3	5	6.71	7.75e-06	671
AP2S1	NP_001288005.1	X	X	X	X	X	X	X	X	X	X	X	X	X	X	X	X	X	X	X	X	1	2	5.06	0.00015521	1	2	5.06	0.00015411	X	X	X	X	X	X	X	X	X	X	X	X	X	X	X	X	X	X	X	X	X	X	X	X	X	X	X	X	X	X	X	X	1	5	5.06	3.293e-05	158
TRIP11	NP_001308780.1	X	X	X	X	X	X	X	X	X	X	X	X	X	X	X	X	X	X	X	X	2	2	2.02	1.24e-05	1	2	0.56	1.231e-05	X	X	X	X	X	X	X	X	X	X	X	X	X	X	X	X	X	X	X	X	X	X	X	X	X	X	X	X	X	X	X	X	4	8	3.54	4.21e-06	1978
C17orf53	NP_001164722.1	X	X	X	X	X	X	X	X	X	X	X	X	X	X	X	X	X	X	X	X	1	2	3.72	3.796e-05	X	X	X	X	2	3	8.82	9.122e-05	X	X	X	X	X	X	X	X	X	X	X	X	X	X	X	X	X	X	X	X	X	X	X	X	X	X	X	X	2	9	8.82	1.45e-05	646
NAA35	NP_078911.3	X	X	X	X	X	X	X	X	X	X	X	X	X	X	X	X	X	X	X	X	1	2	2.34	3.383e-05	X	X	X	X	2	2	4.97	5.419e-05	X	X	X	X	X	X	X	X	X	X	X	X	X	X	X	X	X	X	X	X	X	X	X	X	X	X	X	X	2	4	4.97	5.74e-06	725
HERC5	NP_057407.2	X	X	X	X	X	X	X	X	X	X	X	X	X	X	X	X	X	X	X	X	2	3	3.32	3.592e-05	X	X	X	X	1	2	1.66	3.837e-05	X	X	X	X	X	X	X	X	X	X	X	X	X	X	X	X	X	X	X	X	X	X	X	X	X	X	X	X	2	10	3.32	1.016e-05	1024
SDF2	NP_008854.2	X	X	X	X	X	X	X	X	X	X	X	X	X	X	X	X	X	X	X	X	3	3	24.64	0.00017434	X	X	X	X	X	X	X	X	2	1	18.01	6.148e-05	X	X	X	X	X	X	X	X	X	X	X	X	X	X	X	X	X	X	X	X	X	X	X	X	3	9	24.64	4.438e-05	211
MRPS23	NP_057154.2	X	X	X	X	X	X	X	X	X	X	X	X	X	X	X	X	X	X	X	X	2	2	12.63	0.00012907	X	X	X	X	X	X	X	X	2	3	23.16	0.00020482	X	X	X	X	X	X	X	X	X	X	X	X	X	X	X	X	X	X	X	X	X	X	X	X	3	7	23.16	3.833e-05	190
NSL1	NP_056286.3	X	X	X	X	X	X	X	X	X	X	X	X	X	X	X	X	X	X	X	X	1	2	5.69	8.727e-05	X	X	X	X	X	X	X	X	2	3	9.61	0.00013849	X	X	X	X	X	X	X	X	X	X	X	X	X	X	X	X	X	X	X	X	X	X	X	X	3	8	13.88	2.962e-05	281
CDK8	NP_001251.1	X	X	X	X	X	X	X	X	X	X	X	X	X	X	X	X	X	X	X	X	1	5	4.74	0.00013213	X	X	X	X	X	X	X	X	1	2	4.74	5.591e-05	X	X	X	X	X	X	X	X	X	X	X	X	X	X	X	X	X	X	X	X	X	X	X	X	2	12	11.64	2.691e-05	464
RNF214	NP_001265178.1	X	X	X	X	X	X	X	X	X	X	X	X	X	X	X	X	X	X	X	X	1	2	3.28	4.475e-05	X	X	X	X	X	X	X	X	1	3	4.93	7.102e-05	X	X	X	X	X	X	X	X	X	X	X	X	X	X	X	X	X	X	X	X	X	X	X	X	3	8	10.77	1.519e-05	548
POLR3G	NP_006458.2	X	X	X	X	X	X	X	X	X	X	X	X	X	X	X	X	X	X	X	X	1	2	10.31	0.00010997	X	X	X	X	X	X	X	X	1	2	10.31	0.00011634	X	X	X	X	X	X	X	X	X	X	X	X	X	X	X	X	X	X	X	X	X	X	X	X	1	5	10.31	2.333e-05	223
GMEB1	NP_006573.2	X	X	X	X	X	X	X	X	X	X	X	X	X	X	X	X	X	X	X	X	2	2	6.28	4.28e-05	X	X	X	X	X	X	X	X	1	2	1.4	4.528e-05	X	X	X	X	X	X	X	X	X	X	X	X	X	X	X	X	X	X	X	X	X	X	X	X	3	5	7.68	9.08e-06	573
ELMO2	NP_001305182.1	X	X	X	X	X	X	X	X	X	X	X	X	X	X	X	X	X	X	X	X	1	2	5.06	3.88e-05	X	X	X	X	X	X	X	X	1	2	1.9	4.105e-05	X	X	X	X	X	X	X	X	X	X	X	X	X	X	X	X	X	X	X	X	X	X	X	X	2	4	6.96	6.59e-06	632
PLCB1	NP_056007.1	X	X	X	X	X	X	X	X	X	X	X	X	X	X	X	X	X	X	X	X	1	2	1.56	2.017e-05	X	X	X	X	X	X	X	X	2	2	4.28	2.134e-05	X	X	X	X	X	X	X	X	X	X	X	X	X	X	X	X	X	X	X	X	X	X	X	X	3	7	5.43	5.99e-06	1216
TSSC1	NP_003301.1	X	X	X	X	X	X	X	X	X	X	X	X	X	X	X	X	X	X	X	X	1	2	5.17	6.337e-05	X	X	X	X	X	X	X	X	1	2	5.17	6.704e-05	X	X	X	X	X	X	X	X	X	X	X	X	X	X	X	X	X	X	X	X	X	X	X	X	1	6	5.17	1.613e-05	387
YTHDC1	NP_001026902.1	X	X	X	X	X	X	X	X	X	X	X	X	X	X	X	X	X	X	X	X	1	2	4.54	3.373e-05	X	X	X	X	X	X	X	X	1	2	4.54	3.569e-05	X	X	X	X	X	X	X	X	X	X	X	X	X	X	X	X	X	X	X	X	X	X	X	X	1	6	4.54	8.59e-06	727
MEIOC	NP_001138552.2	X	X	X	X	X	X	X	X	X	X	X	X	X	X	X	X	X	X	X	X	1	2	2.31	2.576e-05	X	X	X	X	X	X	X	X	1	3	2.31	4.088e-05	X	X	X	X	X	X	X	X	X	X	X	X	X	X	X	X	X	X	X	X	X	X	X	X	1	7	2.31	7.65e-06	952
MTF2	NP_001157864.1	X	X	X	X	X	X	X	X	X	X	X	X	X	X	X	X	X	X	X	X	1	2	1.87	4.575e-05	X	X	X	X	X	X	X	X	1	2	1.87	4.84e-05	X	X	X	X	X	X	X	X	X	X	X	X	X	X	X	X	X	X	X	X	X	X	X	X	1	6	1.87	1.165e-05	536
KIDINS220	NP_065789.1	X	X	X	X	X	X	X	X	X	X	X	X	X	X	X	X	X	X	X	X	2	3	1.81	2.077e-05	X	X	X	X	X	X	X	X	1	2	0.9	1.465e-05	X	X	X	X	X	X	X	X	X	X	X	X	X	X	X	X	X	X	X	X	X	X	X	X	2	5	1.81	2.94e-06	1771
TMLHE	NP_001171726.1	X	X	X	X	X	X	X	X	X	X	X	X	X	X	X	X	X	X	X	X	1	2	4.26	6.522e-05	X	X	X	X	X	X	X	X	X	X	X	X	2	2	7.98	0.00011032	X	X	X	X	X	X	X	X	X	X	X	X	X	X	X	X	X	X	X	X	4	8	16.76	2.214e-05	376
MTX3	NP_001010891.4	X	X	X	X	X	X	X	X	X	X	X	X	X	X	X	X	X	X	X	X	1	2	7.26	9.889e-05	X	X	X	X	X	X	X	X	X	X	X	X	1	3	7.26	0.00025088	X	X	X	X	X	X	X	X	X	X	X	X	X	X	X	X	X	X	X	X	1	6	7.26	2.517e-05	248
CAPN2	NP_001139540.1	X	X	X	X	X	X	X	X	X	X	X	X	X	X	X	X	X	X	X	X	1	2	1.93	3.943e-05	X	X	X	X	X	X	X	X	X	X	X	X	X	X	X	X	1	4	4.98	0.00010836	X	X	X	X	X	X	X	X	X	X	X	X	X	X	X	X	5	11	13.18	1.84e-05	622
RAD9A	NP_004575.1	X	X	X	X	X	X	X	X	X	X	X	X	X	X	X	X	X	X	X	X	2	2	9.97	6.272e-05	X	X	X	X	X	X	X	X	X	X	X	X	X	X	X	X	1	2	4.35	8.619e-05	X	X	X	X	X	X	X	X	X	X	X	X	X	X	X	X	2	4	9.97	1.064e-05	391
PRPF38B	NP_060531.2	X	X	X	X	X	X	X	X	X	X	X	X	X	X	X	X	X	X	X	X	1	2	3.48	4.492e-05	X	X	X	X	X	X	X	X	X	X	X	X	X	X	X	X	2	2	3.48	6.172e-05	X	X	X	X	X	X	X	X	X	X	X	X	X	X	X	X	2	7	3.48	1.334e-05	546
NXT2	NP_001229546.1	X	X	X	X	X	X	X	X	X	X	X	X	X	X	X	X	X	X	X	X	1	2	15.49	0.0001727	X	X	X	X	X	X	X	X	X	X	X	X	X	X	X	X	X	X	X	X	1	2	15.49	0.00019565	X	X	X	X	X	X	X	X	X	X	X	X	1	4	15.49	2.931e-05	142
THAP12	NP_004696.2	X	X	X	X	X	X	X	X	X	X	X	X	X	X	X	X	X	X	X	X	2	5	5.91	8.056e-05	X	X	X	X	X	X	X	X	X	X	X	X	X	X	X	X	X	X	X	X	2	2	7.36	3.651e-05	X	X	X	X	X	X	X	X	X	X	X	X	4	10	11.7	1.367e-05	761
SULF1	NP_055985.2	X	X	X	X	X	X	X	X	X	X	X	X	X	X	X	X	X	X	X	X	1	2	1.15	2.816e-05	X	X	X	X	X	X	X	X	X	X	X	X	X	X	X	X	X	X	X	X	1	2	2.64	3.19e-05	X	X	X	X	X	X	X	X	X	X	X	X	5	7	11.6	8.36e-06	871
NAT14	NP_065111.1	X	X	X	X	X	X	X	X	X	X	X	X	X	X	X	X	X	X	X	X	1	2	8.74	0.00011905	X	X	X	X	X	X	X	X	X	X	X	X	X	X	X	X	X	X	X	X	1	2	8.74	0.00013486	X	X	X	X	X	X	X	X	X	X	X	X	1	4	8.74	2.02e-05	206
CALD1	NP_004333.1	X	X	X	X	X	X	X	X	X	X	X	X	X	X	X	X	X	X	X	X	1	2	3.72	4.558e-05	X	X	X	X	X	X	X	X	X	X	X	X	X	X	X	X	X	X	X	X	2	2	5.02	5.164e-05	X	X	X	X	X	X	X	X	X	X	X	X	3	4	8.74	7.74e-06	538
QTRT1	NP_112486.1	X	X	X	X	X	X	X	X	X	X	X	X	X	X	X	X	X	X	X	X	1	2	6.45	6.085e-05	X	X	X	X	X	X	X	X	X	X	X	X	X	X	X	X	X	X	X	X	1	2	6.45	6.894e-05	X	X	X	X	X	X	X	X	X	X	X	X	1	8	6.45	2.065e-05	403
ZFP91	NP_001183980.1	X	X	X	X	X	X	X	X	X	X	X	X	X	X	X	X	X	X	X	X	1	2	2.11	4.31e-05	X	X	X	X	X	X	X	X	X	X	X	X	X	X	X	X	X	X	X	X	1	3	2.11	7.324e-05	X	X	X	X	X	X	X	X	X	X	X	X	2	7	5.45	1.28e-05	569
PTPN23	NP_001291411.1	X	X	X	X	X	X	X	X	X	X	X	X	X	X	X	X	X	X	X	X	2	3	3.44	2.436e-05	X	X	X	X	X	X	X	X	X	X	X	X	X	X	X	X	X	X	X	X	1	2	1.66	1.84e-05	X	X	X	X	X	X	X	X	X	X	X	X	2	8	3.44	5.51e-06	1510
TXLNA	NP_787048.1	X	X	X	X	X	X	X	X	X	X	X	X	X	X	X	X	X	X	X	X	2	3	5.86	6.737e-05	X	X	X	X	X	X	X	X	X	X	X	X	X	X	X	X	X	X	X	X	X	X	X	X	1	2	2.56	0.0002164	X	X	X	X	X	X	X	X	3	9	12.27	1.715e-05	546
UBQLN2	NP_038472.2	X	X	X	X	X	X	X	X	X	X	X	X	X	X	X	X	X	X	X	X	1	2	2.4	3.93e-05	X	X	X	X	X	X	X	X	X	X	X	X	X	X	X	X	X	X	X	X	X	X	X	X	1	2	2.56	0.00018935	X	X	X	X	X	X	X	X	3	4.8	7.37	8e-06	624
ERLIN1	NP_006450.2	X	X	X	X	X	X	X	X	X	X	X	X	X	X	X	X	X	X	X	X	1	2	4.02	7.047e-05	X	X	X	X	X	X	X	X	X	X	X	X	X	X	X	X	X	X	X	X	X	X	X	X	X	X	X	X	1	1	3.45	0.00018628	X	X	X	X	3	3.13333	14.37	9.37e-06	348
MCTS1	NP_001131026.1	X	X	X	X	X	X	X	X	X	X	X	X	X	X	X	X	X	X	X	X	3	5	29.67	0.00033687	X	X	X	X	X	X	X	X	X	X	X	X	X	X	X	X	X	X	X	X	X	X	X	X	X	X	X	X	X	X	X	X	3	6	21.43	0.0010659	6	14	40.66	8.003e-05	182
FKBP3	NP_002004.1	X	X	X	X	X	X	X	X	X	X	X	X	X	X	X	X	X	X	X	X	4	4	25.45	0.00021896	X	X	X	X	X	X	X	X	X	X	X	X	X	X	X	X	X	X	X	X	X	X	X	X	X	X	X	X	X	X	X	X	2	3	9.82	0.00043302	5	8	30.36	3.716e-05	224
S100A13	NP_005970.1	X	X	X	X	X	X	X	X	X	X	X	X	X	X	X	X	X	X	X	X	1	2	12.24	0.00025024	X	X	X	X	X	X	X	X	X	X	X	X	X	X	X	X	X	X	X	X	X	X	X	X	X	X	X	X	X	X	X	X	2	6	23.47	0.00197953	2	10	23.47	0.00010617	98
CCDC43	NP_653210.2	X	X	X	X	X	X	X	X	X	X	X	X	X	X	X	X	X	X	X	X	2	3	8.93	0.00016422	X	X	X	X	X	X	X	X	X	X	X	X	X	X	X	X	X	X	X	X	X	X	X	X	X	X	X	X	X	X	X	X	2	3	10.71	0.00043302	3	7	14.73	3.251e-05	224
ASNA1	NP_004308.2	X	X	X	X	X	X	X	X	X	X	X	X	X	X	X	X	X	X	X	X	3	7	13.22	0.00024665	X	X	X	X	X	X	X	X	X	X	X	X	X	X	X	X	X	X	X	X	X	X	X	X	X	X	X	X	X	X	X	X	1	2	2.59	0.00018582	3	10	13.22	2.99e-05	348
SFN	NP_006133.1	X	X	X	X	X	X	X	X	X	X	X	X	X	X	X	X	X	X	X	X	1	0	4.03	X	X	X	X	X	X	X	X	X	X	X	X	X	X	X	X	X	X	X	X	X	X	X	X	X	X	X	X	X	X	X	X	X	1	0	4.03	X	3	1.00729	11.69	4.23e-06	248
KCTD15	NP_001123467.1	X	X	X	X	X	X	X	X	X	X	X	X	X	X	X	X	X	X	X	X	2	3	10.25	0.00012999	X	X	X	X	X	X	X	X	X	X	X	X	X	X	X	X	X	X	X	X	X	X	X	X	X	X	X	X	X	X	X	X	1	2	6.71	0.0002285	2	6	10.25	2.206e-05	283
NAXD	NP_001229810.1	X	X	X	X	X	X	X	X	X	X	X	X	X	X	X	X	X	X	X	X	1	2	4.9	7.067e-05	X	X	X	X	X	X	X	X	X	X	X	X	X	X	X	X	X	X	X	X	X	X	X	X	X	X	X	X	X	X	X	X	1	2	3.46	0.00018635	2	5	8.36	1.499e-05	347
CTTNBP2NL	NP_061174.1	X	X	X	X	X	X	X	X	X	X	X	X	X	X	X	X	X	X	X	X	1	3	3.6	5.757e-05	X	X	X	X	X	X	X	X	X	X	X	X	X	X	X	X	X	X	X	X	X	X	X	X	X	X	X	X	X	X	X	X	1	2	3.6	0.0001012	2	7	6.57	1.14e-05	639
C7orf50	NP_115726.1	X	X	X	X	X	X	X	X	X	X	X	X	X	X	X	X	X	X	X	X	X	X	X	X	1	2	16.49	0.00012552	1	2	6.19	0.00020251	X	X	X	X	X	X	X	X	X	X	X	X	X	X	X	X	X	X	X	X	X	X	X	X	X	X	X	X	2	5	22.68	2.682e-05	194
FANCL	NP_001108108.1	X	X	X	X	X	X	X	X	X	X	X	X	X	X	X	X	X	X	X	X	X	X	X	X	1	2	6.84	6.408e-05	1	2	6.84	0.00010339	X	X	X	X	X	X	X	X	X	X	X	X	X	X	X	X	X	X	X	X	X	X	X	X	X	X	X	X	1	4	6.84	1.095e-05	380
RWDD1	NP_057036.2	X	X	X	X	X	X	X	X	X	X	X	X	X	X	X	X	X	X	X	X	X	X	X	X	1	2	10.7	0.00010021	X	X	X	X	2	3	17.7	0.00016015	X	X	X	X	X	X	X	X	X	X	X	X	X	X	X	X	X	X	X	X	X	X	X	X	2	6	17.7	2.569e-05	243
NDOR1	NP_001137498.1	X	X	X	X	X	X	X	X	X	X	X	X	X	X	X	X	X	X	X	X	X	X	X	X	2	2	9.57	4.018e-05	X	X	X	X	1	2	4.13	4.281e-05	X	X	X	X	X	X	X	X	X	X	X	X	X	X	X	X	X	X	X	X	X	X	X	X	4	8	14.85	1.374e-05	606
THOC7	NP_001272333.1	X	X	X	X	X	X	X	X	X	X	X	X	X	X	X	X	X	X	X	X	X	X	X	X	1	2	14.47	0.0001602	X	X	X	X	1	2	14.47	0.00017069	X	X	X	X	X	X	X	X	X	X	X	X	X	X	X	X	X	X	X	X	X	X	X	X	1	4	14.47	2.738e-05	152
EXOSC7	NP_055819.2	X	X	X	X	X	X	X	X	X	X	X	X	X	X	X	X	X	X	X	X	X	X	X	X	2	4	10.65	0.00016735	X	X	X	X	1	2	5.15	8.916e-05	X	X	X	X	X	X	X	X	X	X	X	X	X	X	X	X	X	X	X	X	X	X	X	X	2	9	10.65	3.218e-05	291
VARS2	NP_001161205.1	X	X	X	X	X	X	X	X	X	X	X	X	X	X	X	X	X	X	X	X	X	X	X	X	2	3	2.82	3.957e-05	X	X	X	X	3	3	7.37	4.216e-05	X	X	X	X	X	X	X	X	X	X	X	X	X	X	X	X	X	X	X	X	X	X	X	X	6	8	10.4	9.02e-06	923
MRPS14	NP_071383.1	X	X	X	X	X	X	X	X	X	X	X	X	X	X	X	X	X	X	X	X	X	X	X	X	1	2	10.16	0.00019024	X	X	X	X	1	2	10.16	0.00020269	X	X	X	X	X	X	X	X	X	X	X	X	X	X	X	X	X	X	X	X	X	X	X	X	1	6	10.16	4.877e-05	128
RPS6KA3	NP_004577.1	X	X	X	X	X	X	X	X	X	X	X	X	X	X	X	X	X	X	X	X	X	X	X	X	4	6	8.51	9.872e-05	X	X	X	X	2	2	5.81	3.506e-05	X	X	X	X	X	X	X	X	X	X	X	X	X	X	X	X	X	X	X	X	X	X	X	X	4	7.71429	8.51	1.085e-05	740
SGSM3	NP_001288778.1	X	X	X	X	X	X	X	X	X	X	X	X	X	X	X	X	X	X	X	X	X	X	X	X	1	2	2.58	3.689e-05	X	X	X	X	2	2	5.91	3.931e-05	X	X	X	X	X	X	X	X	X	X	X	X	X	X	X	X	X	X	X	X	X	X	X	X	3	4	8.48	6.31e-06	660
ZNF543	NP_998763.2	X	X	X	X	X	X	X	X	X	X	X	X	X	X	X	X	X	X	X	X	X	X	X	X	1	0	3	X	X	X	X	X	2	2	5	4.324e-05	X	X	X	X	X	X	X	X	X	X	X	X	X	X	X	X	X	X	X	X	X	X	X	X	3	2.07895	8	3.61e-06	600
RRM2B	NP_001165948.1	X	X	X	X	X	X	X	X	X	X	X	X	X	X	X	X	X	X	X	X	X	X	X	X	1	2	3.31	5.757e-05	X	X	X	X	1	2	3.07	6.133e-05	X	X	X	X	X	X	X	X	X	X	X	X	X	X	X	X	X	X	X	X	X	X	X	X	3	6	7.8	1.476e-05	423
ELP4	NP_001275654.1	X	X	X	X	X	X	X	X	X	X	X	X	X	X	X	X	X	X	X	X	X	X	X	X	1	2	3.78	5.116e-05	X	X	X	X	1	2	3.78	5.45e-05	X	X	X	X	X	X	X	X	X	X	X	X	X	X	X	X	X	X	X	X	X	X	X	X	2	6	7.77	1.311e-05	476
ZBTB24	NP_055612.2	X	X	X	X	X	X	X	X	X	X	X	X	X	X	X	X	X	X	X	X	X	X	X	X	1	2	1.43	3.494e-05	X	X	X	X	1	2	1.43	3.722e-05	X	X	X	X	X	X	X	X	X	X	X	X	X	X	X	X	X	X	X	X	X	X	X	X	3	6	7.75	8.96e-06	697
RBM6	NP_005768.1	X	X	X	X	X	X	X	X	X	X	X	X	X	X	X	X	X	X	X	X	X	X	X	X	1	0	0.8	X	X	X	X	X	2	3	2.58	3.465e-05	X	X	X	X	X	X	X	X	X	X	X	X	X	X	X	X	X	X	X	X	X	X	X	X	4	5.06667	6.5	4.69e-06	1123
GZF1	NP_001303948.1	X	X	X	X	X	X	X	X	X	X	X	X	X	X	X	X	X	X	X	X	X	X	X	X	2	4	3.69	7.194e-05	X	X	X	X	2	2	3.69	3.832e-05	X	X	X	X	X	X	X	X	X	X	X	X	X	X	X	X	X	X	X	X	X	X	X	X	3	7	5.47	1.076e-05	677
NUS1	NP_612468.1	X	X	X	X	X	X	X	X	X	X	X	X	X	X	X	X	X	X	X	X	X	X	X	X	1	4	5.46	0.00016621	X	X	X	X	1	2	5.46	8.855e-05	X	X	X	X	X	X	X	X	X	X	X	X	X	X	X	X	X	X	X	X	X	X	X	X	1	7	5.46	2.486e-05	293
IFT122	NP_001267470.1	X	X	X	X	X	X	X	X	X	X	X	X	X	X	X	X	X	X	X	X	X	X	X	X	3	7	4.13	6.906e-05	X	X	X	X	1	2	1.62	2.102e-05	X	X	X	X	X	X	X	X	X	X	X	X	X	X	X	X	X	X	X	X	X	X	X	X	4	10	5.43	8.43e-06	1234
C16orf70	NP_001307472.1	X	X	X	X	X	X	X	X	X	X	X	X	X	X	X	X	X	X	X	X	X	X	X	X	1	2	5.08	6.18e-05	X	X	X	X	1	2	5.08	6.585e-05	X	X	X	X	X	X	X	X	X	X	X	X	X	X	X	X	X	X	X	X	X	X	X	X	1	5	5.08	1.32e-05	394
AMMECR1L	NP_113633.2	X	X	X	X	X	X	X	X	X	X	X	X	X	X	X	X	X	X	X	X	X	X	X	X	1	2	4.84	7.855e-05	X	X	X	X	1	2	4.84	8.369e-05	X	X	X	X	X	X	X	X	X	X	X	X	X	X	X	X	X	X	X	X	X	X	X	X	1	5	4.84	1.678e-05	310
ZMYM2	NP_932072.1	X	X	X	X	X	X	X	X	X	X	X	X	X	X	X	X	X	X	X	X	X	X	X	X	1	2	0.94	1.768e-05	X	X	X	X	2	3	3.27	2.826e-05	X	X	X	X	X	X	X	X	X	X	X	X	X	X	X	X	X	X	X	X	X	X	X	X	3	7	4.21	5.29e-06	1377
NPHP4	NP_055917.1	X	X	X	X	X	X	X	X	X	X	X	X	X	X	X	X	X	X	X	X	X	X	X	X	3	5	2.95	4.269e-05	X	X	X	X	2	2	1.96	1.819e-05	X	X	X	X	X	X	X	X	X	X	X	X	X	X	X	X	X	X	X	X	X	X	X	X	4	9	4.14	6.57e-06	1426
EYA4	NP_001287941.1	X	X	X	X	X	X	X	X	X	X	X	X	X	X	X	X	X	X	X	X	X	X	X	X	2	2	3.93	4.162e-05	X	X	X	X	1	2	2.74	4.435e-05	X	X	X	X	X	X	X	X	X	X	X	X	X	X	X	X	X	X	X	X	X	X	X	X	2	4	3.93	7.11e-06	585
CLK1	NP_001155879.1	X	X	X	X	X	X	X	X	X	X	X	X	X	X	X	X	X	X	X	X	X	X	X	X	1	2	2.66	4.629e-05	X	X	X	X	1	2	2.66	4.932e-05	X	X	X	X	X	X	X	X	X	X	X	X	X	X	X	X	X	X	X	X	X	X	X	X	1	6	2.66	1.187e-05	526
SP1	NP_001238754.1	X	X	X	X	X	X	X	X	X	X	X	X	X	X	X	X	X	X	X	X	X	X	X	X	1	2	2.31	3.304e-05	X	X	X	X	1	3	2.31	5.28e-05	X	X	X	X	X	X	X	X	X	X	X	X	X	X	X	X	X	X	X	X	X	X	X	X	1	6	2.31	8.47e-06	737
BDP1	NP_060899.2	X	X	X	X	X	X	X	X	X	X	X	X	X	X	X	X	X	X	X	X	X	X	X	X	2	4	1.3	1.856e-05	X	X	X	X	2	3	1.3	1.483e-05	X	X	X	X	X	X	X	X	X	X	X	X	X	X	X	X	X	X	X	X	X	X	X	X	3	11	2.06	4.36e-06	2624
EBP	NP_006570.1	X	X	X	X	X	X	X	X	X	X	X	X	X	X	X	X	X	X	X	X	X	X	X	X	1	2	5.22	0.00010587	X	X	X	X	X	X	X	X	1	2	5.22	0.00018034	X	X	X	X	X	X	X	X	X	X	X	X	X	X	X	X	X	X	X	X	1	5	5.22	2.262e-05	230
GEN1	NP_872431.4	X	X	X	X	X	X	X	X	X	X	X	X	X	X	X	X	X	X	X	X	X	X	X	X	1	2	1.54	2.682e-05	X	X	X	X	X	X	X	X	1	4	1.54	9.136e-05	X	X	X	X	X	X	X	X	X	X	X	X	X	X	X	X	X	X	X	X	2	8	2.75	9.17e-06	908
CSGALNACT2	NP_001306583.1	X	X	X	X	X	X	X	X	X	X	X	X	X	X	X	X	X	X	X	X	X	X	X	X	1	2	2.4	5.853e-05	X	X	X	X	X	X	X	X	1	2	2.4	9.971e-05	X	X	X	X	X	X	X	X	X	X	X	X	X	X	X	X	X	X	X	X	2	6	2.4	1.501e-05	416
TOMM20	NP_055580.1	X	X	X	X	X	X	X	X	X	X	X	X	X	X	X	X	X	X	X	X	X	X	X	X	2	2	22.76	0.00016793	X	X	X	X	X	X	X	X	X	X	X	X	1	2	8.97	0.00023242	X	X	X	X	X	X	X	X	X	X	X	X	X	X	X	X	3	7	48.28	5.023e-05	145
CENPM	NP_001103685.1	X	X	X	X	X	X	X	X	X	X	X	X	X	X	X	X	X	X	X	X	X	X	X	X	1	2	37.93	0.00041983	X	X	X	X	X	X	X	X	X	X	X	X	1	2	37.93	0.00058105	X	X	X	X	X	X	X	X	X	X	X	X	X	X	X	X	1	6	37.93	0.00010763	58
ME2	NP_002387.1	X	X	X	X	X	X	X	X	X	X	X	X	X	X	X	X	X	X	X	X	X	X	X	X	1	2	2.23	4.17e-05	X	X	X	X	X	X	X	X	X	X	X	X	1	2	4.45	5.771e-05	X	X	X	X	X	X	X	X	X	X	X	X	X	X	X	X	4	8	14.55	1.425e-05	584
RAD21	NP_006256.1	X	X	X	X	X	X	X	X	X	X	X	X	X	X	X	X	X	X	X	X	X	X	X	X	1	3	2.38	5.788e-05	X	X	X	X	X	X	X	X	X	X	X	X	1	2	2.06	5.341e-05	X	X	X	X	X	X	X	X	X	X	X	X	X	X	X	X	5	9	10.78	1.484e-05	631
TMEM68	NP_001273586.1	X	X	X	X	X	X	X	X	X	X	X	X	X	X	X	X	X	X	X	X	X	X	X	X	1	3	6.48	0.00011273	X	X	X	X	X	X	X	X	X	X	X	X	1	2	6.48	0.00010401	X	X	X	X	X	X	X	X	X	X	X	X	X	X	X	X	2	9	10.49	2.89e-05	324
CEP89	NP_116205.3	X	X	X	X	X	X	X	X	X	X	X	X	X	X	X	X	X	X	X	X	X	X	X	X	2	2	3.7	3.11e-05	X	X	X	X	X	X	X	X	X	X	X	X	1	2	1.92	4.304e-05	X	X	X	X	X	X	X	X	X	X	X	X	X	X	X	X	2	7	3.7	9.3e-06	783
EXOSC3	NP_001002269.1	X	X	X	X	X	X	X	X	X	X	X	X	X	X	X	X	X	X	X	X	X	X	X	X	2	4	22.56	0.00029695	X	X	X	X	X	X	X	X	X	X	X	X	X	X	X	X	1	2	12.8	0.0001694	X	X	X	X	X	X	X	X	X	X	X	X	2	8	22.56	5.075e-05	164
ATF6B	NP_001129625.1	X	X	X	X	X	X	X	X	X	X	X	X	X	X	X	X	X	X	X	X	X	X	X	X	2	2	6.43	3.479e-05	X	X	X	X	X	X	X	X	X	X	X	X	X	X	X	X	1	2	2.86	3.969e-05	X	X	X	X	X	X	X	X	X	X	X	X	5	8	18.71	1.189e-05	700
CRCP	NP_055293.1	X	X	X	X	X	X	X	X	X	X	X	X	X	X	X	X	X	X	X	X	X	X	X	X	1	3	13.51	0.00024679	X	X	X	X	X	X	X	X	X	X	X	X	X	X	X	X	1	2	13.51	0.00018772	X	X	X	X	X	X	X	X	X	X	X	X	1	7	13.51	4.921e-05	148
PAGR1	NP_078792.1	X	X	X	X	X	X	X	X	X	X	X	X	X	X	X	X	X	X	X	X	X	X	X	X	1	2	7.09	9.587e-05	X	X	X	X	X	X	X	X	X	X	X	X	X	X	X	X	1	2	7.09	0.00010938	X	X	X	X	X	X	X	X	X	X	X	X	1	5	7.09	2.048e-05	254
MYDGF	NP_061980.1	X	X	X	X	X	X	X	X	X	X	X	X	X	X	X	X	X	X	X	X	X	X	X	X	1	2	6.36	0.00014075	X	X	X	X	X	X	X	X	X	X	X	X	X	X	X	X	1	2	6.36	0.00016059	X	X	X	X	X	X	X	X	X	X	X	X	1	6	6.36	3.609e-05	173
WWOX	NP_001278926.1	X	X	X	X	X	X	X	X	X	X	X	X	X	X	X	X	X	X	X	X	X	X	X	X	1	3	4.65	0.00012135	X	X	X	X	X	X	X	X	X	X	X	X	X	X	X	X	1	2	4.65	9.23e-05	X	X	X	X	X	X	X	X	X	X	X	X	1	11	4.65	3.802e-05	301
NBN	NP_001019859.1	X	X	X	X	X	X	X	X	X	X	X	X	X	X	X	X	X	X	X	X	X	X	X	X	1	2	2.53	3.624e-05	X	X	X	X	X	X	X	X	X	X	X	X	X	X	X	X	2	2	2.53	4.134e-05	X	X	X	X	X	X	X	X	X	X	X	X	3	6	4.32	9.29e-06	672
C19orf43	NP_076943.1	X	X	X	X	X	X	X	X	X	X	X	X	X	X	X	X	X	X	X	X	X	X	X	X	1	2	7.39	0.00013835	X	X	X	X	X	X	X	X	X	X	X	X	X	X	X	X	X	X	X	X	1	2	6.82	0.00067133	X	X	X	X	X	X	X	X	2	5	7.39	2.956e-05	176
DSC1	NP_004939.1	X	X	X	X	X	X	X	X	X	X	X	X	X	X	X	X	X	X	X	X	X	X	X	X	1	2	2.38	2.899e-05	X	X	X	X	X	X	X	X	X	X	X	X	X	X	X	X	X	X	X	X	X	X	X	X	11	25	14.4	0.00192928	X	X	X	X	12	27	16.79	3.344e-05	840
TGM3	NP_003236.3	X	X	X	X	X	X	X	X	X	X	X	X	X	X	X	X	X	X	X	X	X	X	X	X	1	3	2.6	5.271e-05	X	X	X	X	X	X	X	X	X	X	X	X	X	X	X	X	X	X	X	X	X	X	X	X	4	7	10.53	0.00065479	X	X	X	X	5	10	13.13	1.501e-05	693
NAXE	NP_658985.2	X	X	X	X	X	X	X	X	X	X	X	X	X	X	X	X	X	X	X	X	X	X	X	X	1	2	5.56	8.455e-05	X	X	X	X	X	X	X	X	X	X	X	X	X	X	X	X	X	X	X	X	X	X	X	X	X	X	X	X	1	3	6.25	0.00033679	3	9	18.4	3.251e-05	288
STK24	NP_001027467.2	X	X	X	X	X	X	X	X	X	X	X	X	X	X	X	X	X	X	X	X	X	X	X	X	2	2	11.6	5.65e-05	X	X	X	X	X	X	X	X	X	X	X	X	X	X	X	X	X	X	X	X	X	X	X	X	X	X	X	X	1	1.5	2.32	0.00011253	5	4.33333	18.1	1.046e-05	431
SSSCA1	NP_001289953.1	X	X	X	X	X	X	X	X	X	X	X	X	X	X	X	X	X	X	X	X	X	X	X	X	X	X	X	X	1	2	22.22	0.00024251	1	2	10.49	0.00016015	X	X	X	X	X	X	X	X	X	X	X	X	X	X	X	X	X	X	X	X	X	X	X	X	2	5	32.72	3.211e-05	162
NIP7	NP_057185.1	X	X	X	X	X	X	X	X	X	X	X	X	X	X	X	X	X	X	X	X	X	X	X	X	X	X	X	X	1	2	7.78	0.00021826	1	2	10.56	0.00014413	X	X	X	X	X	X	X	X	X	X	X	X	X	X	X	X	X	X	X	X	X	X	X	X	2	6	18.33	3.468e-05	180
ZNF148	NP_068799.2	X	X	X	X	X	X	X	X	X	X	X	X	X	X	X	X	X	X	X	X	X	X	X	X	X	X	X	X	1	2	2.39	4.948e-05	2	2	4.28	3.268e-05	X	X	X	X	X	X	X	X	X	X	X	X	X	X	X	X	X	X	X	X	X	X	X	X	4	6	8.69	7.86e-06	794
TRUB2	NP_056494.1	X	X	X	X	X	X	X	X	X	X	X	X	X	X	X	X	X	X	X	X	X	X	X	X	X	X	X	X	1	4	4.23	0.00023738	1	2	4.23	7.838e-05	X	X	X	X	X	X	X	X	X	X	X	X	X	X	X	X	X	X	X	X	X	X	X	X	1	6	4.23	1.886e-05	331
ZNF12	NP_008887.2	X	X	X	X	X	X	X	X	X	X	X	X	X	X	X	X	X	X	X	X	X	X	X	X	X	X	X	X	1	2	1.97	5.962e-05	1	2	1.97	3.937e-05	X	X	X	X	X	X	X	X	X	X	X	X	X	X	X	X	X	X	X	X	X	X	X	X	2	5	3.95	7.89e-06	659
PDXK	NP_003672.1	X	X	X	X	X	X	X	X	X	X	X	X	X	X	X	X	X	X	X	X	X	X	X	X	X	X	X	X	1	2	3.53	0.00012592	X	X	X	X	2	2	8.01	0.00013294	X	X	X	X	X	X	X	X	X	X	X	X	X	X	X	X	X	X	X	X	5	12	23.4	4.002e-05	312
ZNF529	NP_001139122.1	X	X	X	X	X	X	X	X	X	X	X	X	X	X	X	X	X	X	X	X	X	X	X	X	X	X	X	X	1	2	1.83	7.209e-05	X	X	X	X	2	3	4.22	0.00011416	X	X	X	X	X	X	X	X	X	X	X	X	X	X	X	X	X	X	X	X	2	5	4.22	9.55e-06	545
CEP120	NP_001159698.1	X	X	X	X	X	X	X	X	X	X	X	X	X	X	X	X	X	X	X	X	X	X	X	X	X	X	X	X	2	3	2.92	6.138e-05	X	X	X	X	2	2	2.71	4.321e-05	X	X	X	X	X	X	X	X	X	X	X	X	X	X	X	X	X	X	X	X	3	5	2.92	5.42e-06	960
COX7A2	NP_001856.2	X	X	X	X	X	X	X	X	X	X	X	X	X	X	X	X	X	X	X	X	X	X	X	X	X	X	X	X	1	2	11.3	0.00034162	X	X	X	X	X	X	X	X	X	X	X	X	1	2	11.3	0.00024158	X	X	X	X	X	X	X	X	X	X	X	X	1	6	11.3	5.428e-05	115
NME4	NP_005000.1	X	X	X	X	X	X	X	X	X	X	X	X	X	X	X	X	X	X	X	X	X	X	X	X	X	X	X	X	1	2	4.81	0.00021009	X	X	X	X	X	X	X	X	X	X	X	X	X	X	X	X	2	2	13.9	0.00063184	X	X	X	X	X	X	X	X	5	7	37.97	3.895e-05	187
HECTD3	NP_078878.3	X	X	X	X	X	X	X	X	X	X	X	X	X	X	X	X	X	X	X	X	X	X	X	X	X	X	X	X	1	2	1.63	4.563e-05	X	X	X	X	X	X	X	X	X	X	X	X	X	X	X	X	X	X	X	X	X	X	X	X	2	4	3.6	0.00015021	3	8	5.23	9.67e-06	861
GTF2F2	NP_004119.1	X	X	X	X	X	X	X	X	X	X	X	X	X	X	X	X	X	X	X	X	X	X	X	X	X	X	X	X	X	X	X	X	3	3	18.07	0.00015629	X	X	X	X	X	X	X	X	1	2	8.03	0.00011157	X	X	X	X	X	X	X	X	X	X	X	X	4	8	29.32	3.343e-05	249
HOXB9	NP_076922.1	X	X	X	X	X	X	X	X	X	X	X	X	X	X	X	X	X	X	X	X	X	X	X	X	X	X	X	X	X	X	X	X	2	2	24.8	0.00010378	X	X	X	X	X	X	X	X	1	2	15.2	0.00011113	X	X	X	X	X	X	X	X	X	X	X	X	2	5	24.8	2.081e-05	250
YAF2	NP_001177908.1	X	X	X	X	X	X	X	X	X	X	X	X	X	X	X	X	X	X	X	X	X	X	X	X	X	X	X	X	X	X	X	X	1	2	11.76	0.00012718	X	X	X	X	X	X	X	X	1	2	7.84	0.00013619	X	X	X	X	X	X	X	X	X	X	X	X	3	6	21.57	3.06e-05	204
PRUNE	NP_001290171.1	X	X	X	X	X	X	X	X	X	X	X	X	X	X	X	X	X	X	X	X	X	X	X	X	X	X	X	X	X	X	X	X	1	2	4.25	6.486e-05	X	X	X	X	X	X	X	X	1	2	4.25	6.946e-05	X	X	X	X	X	X	X	X	X	X	X	X	2	5	8	1.301e-05	400
DNAH14	NP_001138626.1	X	X	X	X	X	X	X	X	X	X	X	X	X	X	X	X	X	X	X	X	X	X	X	X	X	X	X	X	X	X	X	X	1	2	2.87	5.727e-05	X	X	X	X	X	X	X	X	1	2	2.87	6.133e-05	X	X	X	X	X	X	X	X	X	X	X	X	2	6	7.95	1.378e-05	453
TOX4	NP_001290452.1	X	X	X	X	X	X	X	X	X	X	X	X	X	X	X	X	X	X	X	X	X	X	X	X	X	X	X	X	X	X	X	X	1	2	2.17	4.339e-05	X	X	X	X	X	X	X	X	1	2	2.17	4.646e-05	X	X	X	X	X	X	X	X	X	X	X	X	2	5	5.35	8.7e-06	598
MAT2B	NP_037415.1	X	X	X	X	X	X	X	X	X	X	X	X	X	X	X	X	X	X	X	X	X	X	X	X	X	X	X	X	X	X	X	X	2	3	16.47	0.00011652	X	X	X	X	X	X	X	X	X	X	X	X	X	X	X	X	1	2	3.59	0.00038817	X	X	X	X	4	6	24.55	1.869e-05	334
CLTB	NP_001825.1	X	X	X	X	X	X	X	X	X	X	X	X	X	X	X	X	X	X	X	X	X	X	X	X	X	X	X	X	X	X	X	X	1	2	4.74	0.00012296	X	X	X	X	X	X	X	X	X	X	X	X	X	X	X	X	1	3	4.74	0.00092167	X	X	X	X	2	5	9.48	2.466e-05	211
PSMB6	NP_002789.1	X	X	X	X	X	X	X	X	X	X	X	X	X	X	X	X	X	X	X	X	X	X	X	X	X	X	X	X	X	X	X	X	2	2	20.5	0.00010855	X	X	X	X	X	X	X	X	X	X	X	X	X	X	X	X	X	X	X	X	1	2	4.6	0.00027056	3	8	25.1	3.483e-05	239
MTAP	NP_002442.2	X	X	X	X	X	X	X	X	X	X	X	X	X	X	X	X	X	X	X	X	X	X	X	X	X	X	X	X	X	X	X	X	2	2	13.07	9.168e-05	X	X	X	X	X	X	X	X	X	X	X	X	X	X	X	X	X	X	X	X	1	2	6.36	0.0002285	3	7	21.2	2.574e-05	283
FAM213A	NP_001230710.1	X	X	X	X	X	X	X	X	X	X	X	X	X	X	X	X	X	X	X	X	X	X	X	X	X	X	X	X	X	X	X	X	1	2	5.5	0.00011901	X	X	X	X	X	X	X	X	X	X	X	X	X	X	X	X	X	X	X	X	1	2	5.05	0.00029663	2	4	10.55	1.909e-05	218
FUBP1	NP_001290362.1	X	X	X	X	X	X	X	X	X	X	X	X	X	X	X	X	X	X	X	X	X	X	X	X	X	X	X	X	X	X	X	X	2	2	3.91	3.901e-05	X	X	X	X	X	X	X	X	X	X	X	X	X	X	X	X	X	X	X	X	3	3	6.02	0.00014586	5	5	9.92	7.82e-06	665
LRP1	NP_002323.2	X	X	X	X	X	X	X	X	X	X	X	X	X	X	X	X	X	X	X	X	X	X	X	X	X	X	X	X	X	X	X	X	2	2	0.84	5.71e-06	X	X	X	X	X	X	X	X	X	X	X	X	X	X	X	X	X	X	X	X	4	7	1.34	4.981e-05	6	10	2.18	2.29e-06	4544
2017-09-11	NP_001293076.1	X	X	X	X	X	X	X	X	X	X	X	X	X	X	X	X	X	X	X	X	X	X	X	X	X	X	X	X	X	X	X	X	X	X	X	X	1	1	2.51	4.724e-05	X	X	X	X	X	X	X	X	1	4	4.33	0.00053829	X	X	X	X	X	X	X	X	3	6.11111	10.48	1.448e-05	439
SYF2	NP_056299.1	X	X	X	X	X	X	X	X	X	X	X	X	X	X	X	X	X	X	X	X	X	X	X	X	X	X	X	X	X	X	X	X	X	X	X	X	X	X	X	X	1	2	10.7	0.00013869	1	2	10.7	0.00011433	X	X	X	X	X	X	X	X	X	X	X	X	2	6	16.05	2.569e-05	243
NPTXR	NP_055108.2	X	X	X	X	X	X	X	X	X	X	X	X	X	X	X	X	X	X	X	X	X	X	X	X	X	X	X	X	X	X	X	X	X	X	X	X	X	X	X	X	1	2	2	6.74e-05	1	2	2	5.556e-05	X	X	X	X	X	X	X	X	X	X	X	X	1	7	2	1.457e-05	500
DSG1	NP_001933.2	X	X	X	X	X	X	X	X	X	X	X	X	X	X	X	X	X	X	X	X	X	X	X	X	X	X	X	X	X	X	X	X	X	X	X	X	X	X	X	X	X	X	X	X	2	3	3.05	3.973e-05	X	X	X	X	16	79	18.97	0.00488187	X	X	X	X	18	83	18.97	8.232e-05	1049
KRT78	NP_001287743.1	X	X	X	X	X	X	X	X	X	X	X	X	X	X	X	X	X	X	X	X	X	X	X	X	X	X	X	X	X	X	X	X	X	X	X	X	X	X	X	X	X	X	X	X	1	0	1.95	X	X	X	X	X	4	5.01597	13.66	0.00079306	X	X	X	X	4	5.0314	13.66	1.277e-05	410
SERPINB12	NP_001294857.1	X	X	X	X	X	X	X	X	X	X	X	X	X	X	X	X	X	X	X	X	X	X	X	X	X	X	X	X	X	X	X	X	X	X	X	X	X	X	X	X	X	X	X	X	2	2	7.76	6.537e-05	X	X	X	X	1	2	3.76	0.00030505	X	X	X	X	3	4	11.53	9.79e-06	425
KRT71	NP_258259.1	X	X	X	X	X	X	X	X	X	X	X	X	X	X	X	X	X	X	X	X	X	X	X	X	X	X	X	X	X	X	X	X	X	X	X	X	X	X	X	X	X	X	X	X	2	2.02247	3.63	5.372e-05	X	X	X	X	2	0	1.72	X	X	X	X	X	3	2.01466	4.02	4.01e-06	523
PIP4K2A	NP_005019.2	X	X	X	X	X	X	X	X	X	X	X	X	X	X	X	X	X	X	X	X	X	X	X	X	X	X	X	X	X	X	X	X	X	X	X	X	X	X	X	X	X	X	X	X	2	3	8.87	0.00010264	X	X	X	X	X	X	X	X	2	4	5.91	0.00031855	5	9.45455	16.01	2.423e-05	406
CHMP4B	NP_789782.1	X	X	X	X	X	X	X	X	X	X	X	X	X	X	X	X	X	X	X	X	X	X	X	X	X	X	X	X	X	X	X	X	X	X	X	X	X	X	X	X	X	X	X	X	1	2	12.05	0.00012403	X	X	X	X	X	X	X	X	1	2	12.05	0.00028868	1	4	12.05	1.858e-05	224
NAV3	NP_001019554.1	X	X	X	X	X	X	X	X	X	X	X	X	X	X	X	X	X	X	X	X	X	X	X	X	X	X	X	X	X	X	X	X	X	X	X	X	X	X	X	X	X	X	X	X	1	3	0.38	1.747e-05	X	X	X	X	X	X	X	X	1	2	0.38	2.711e-05	2	8	1.22	3.49e-06	2385
AHCY	NP_000678.1	X	X	X	X	X	X	X	X	X	X	X	X	X	X	X	X	X	X	X	X	X	X	X	X	X	X	X	X	X	X	X	X	X	X	X	X	X	X	X	X	X	X	X	X	X	X	X	X	2	2	6.48	0.0002735	X	X	X	X	2	3	4.63	0.00022453	6	7	15.51	1.686e-05	432
CDV3	NP_001127894.1	X	X	X	X	X	X	X	X	X	X	X	X	X	X	X	X	X	X	X	X	X	X	X	X	X	X	X	X	X	X	X	X	X	X	X	X	X	X	X	X	X	X	X	X	X	X	X	X	1	4	10.8	0.00110943	X	X	X	X	1	2	10.8	0.00030359	1	7	10.8	3.419e-05	213
TIA1	NP_071505.2	X	X	X	X	X	X	X	X	X	X	X	X	X	X	X	X	X	X	X	X	X	X	X	X	X	X	X	X	X	X	X	X	X	X	X	X	X	X	X	X	X	X	X	X	X	X	X	X	1	2	3.11	0.0003061	X	X	X	X	1	2	3.11	0.00016752	2	5	6.22	1.348e-05	386
RAB2A	NP_001229573.1	X	X	X	X	X	X	X	X	X	X	X	X	X	X	X	X	X	X	X	X	X	X	X	X	X	X	X	X	X	X	X	X	X	X	X	X	X	X	X	X	X	X	X	X	X	X	X	X	X	X	X	X	2	4	15.96	0.00137923	3	5	22.87	0.0008599	4	13	30.85	7.195e-05	188
RPIA	NP_653164.2	X	X	X	X	X	X	X	X	X	X	X	X	X	X	X	X	X	X	X	X	X	X	X	X	X	X	X	X	X	X	X	X	X	X	X	X	X	X	X	X	X	X	X	X	X	X	X	X	X	X	X	X	2	3	11.25	0.00062531	2	4	5.14	0.00041585	3	10	11.25	3.346e-05	311
BLMH	NP_000377.1	X	X	X	X	X	X	X	X	X	X	X	X	X	X	X	X	X	X	X	X	X	X	X	X	X	X	X	X	X	X	X	X	X	X	X	X	X	X	X	X	X	X	X	X	X	X	X	X	X	X	X	X	3	9	5.27	0.00128223	1	2	2.42	0.00014212	4	13	9.67	2.973e-05	455
CTSD	NP_001900.1	X	X	X	X	X	X	X	X	X	X	X	X	X	X	X	X	X	X	X	X	X	X	X	X	X	X	X	X	X	X	X	X	X	X	X	X	X	X	X	X	X	X	X	X	X	X	X	X	X	X	X	X	1	4	4.37	0.00062936	1	2	4.37	0.00015695	3	9	7.04	2.273e-05	412
LSM7	NP_057283.1	2	3	24.27	0.00034738	X	X	X	X	X	X	X	X	X	X	X	X	X	X	X	X	X	X	X	X	X	X	X	X	X	X	X	X	X	X	X	X	X	X	X	X	X	X	X	X	X	X	X	X	X	X	X	X	X	X	X	X	X	X	X	X	4	8	55.34	8.081e-05	103
UFM1	NP_001273632.1	1	2	42.17	0.00028739	X	X	X	X	X	X	X	X	X	X	X	X	X	X	X	X	X	X	X	X	X	X	X	X	X	X	X	X	X	X	X	X	X	X	X	X	X	X	X	X	X	X	X	X	X	X	X	X	X	X	X	X	X	X	X	X	1	2	42.17	2.507e-05	83
ETFB	NP_001014763.1	3	4	13.01	0.00013788	X	X	X	X	X	X	X	X	X	X	X	X	X	X	X	X	X	X	X	X	X	X	X	X	X	X	X	X	X	X	X	X	X	X	X	X	X	X	X	X	X	X	X	X	X	X	X	X	X	X	X	X	X	X	X	X	7	10	21.97	3.007e-05	346
VDAC1	NP_003365.1	3	4	21.55	0.00016858	X	X	X	X	X	X	X	X	X	X	X	X	X	X	X	X	X	X	X	X	X	X	X	X	X	X	X	X	X	X	X	X	X	X	X	X	X	X	X	X	X	X	X	X	X	X	X	X	X	X	X	X	X	X	X	X	3	8	21.55	2.941e-05	283
YRDC	NP_078916.3	1	2	7.17	8.55e-05	X	X	X	X	X	X	X	X	X	X	X	X	X	X	X	X	X	X	X	X	X	X	X	X	X	X	X	X	X	X	X	X	X	X	X	X	X	X	X	X	X	X	X	X	X	X	X	X	X	X	X	X	X	X	X	X	3	6	21.51	2.238e-05	279
HOXC9	NP_008828.1	1	2	7.69	9.174e-05	X	X	X	X	X	X	X	X	X	X	X	X	X	X	X	X	X	X	X	X	X	X	X	X	X	X	X	X	X	X	X	X	X	X	X	X	X	X	X	X	X	X	X	X	X	X	X	X	X	X	X	X	X	X	X	X	2	5	20.38	2.001e-05	260
COQ5	NP_115690.3	2	2	11.62	7.295e-05	X	X	X	X	X	X	X	X	X	X	X	X	X	X	X	X	X	X	X	X	X	X	X	X	X	X	X	X	X	X	X	X	X	X	X	X	X	X	X	X	X	X	X	X	X	X	X	X	X	X	X	X	X	X	X	X	3	6	18.35	1.909e-05	327
EXOSC2	NP_001269638.1	1	2	3.8	9.07e-05	X	X	X	X	X	X	X	X	X	X	X	X	X	X	X	X	X	X	X	X	X	X	X	X	X	X	X	X	X	X	X	X	X	X	X	X	X	X	X	X	X	X	X	X	X	X	X	X	X	X	X	X	X	X	X	X	3	4	17.11	1.582e-05	263
GPATCH11	NP_777591.3	1	2	4.91	8.37e-05	X	X	X	X	X	X	X	X	X	X	X	X	X	X	X	X	X	X	X	X	X	X	X	X	X	X	X	X	X	X	X	X	X	X	X	X	X	X	X	X	X	X	X	X	X	X	X	X	X	X	X	X	X	X	X	X	2	3	15.79	1.095e-05	285
ASS1	NP_446464.1	2	2	10.19	5.79e-05	X	X	X	X	X	X	X	X	X	X	X	X	X	X	X	X	X	X	X	X	X	X	X	X	X	X	X	X	X	X	X	X	X	X	X	X	X	X	X	X	X	X	X	X	X	X	X	X	X	X	X	X	X	X	X	X	3	6	15.05	1.515e-05	412
RFNG	NP_002908.1	2	2	11.18	7.207e-05	X	X	X	X	X	X	X	X	X	X	X	X	X	X	X	X	X	X	X	X	X	X	X	X	X	X	X	X	X	X	X	X	X	X	X	X	X	X	X	X	X	X	X	X	X	X	X	X	X	X	X	X	X	X	X	X	3	3	14.8	9.43e-06	331
RBM17	NP_116294.1	2	2	6.23	5.949e-05	X	X	X	X	X	X	X	X	X	X	X	X	X	X	X	X	X	X	X	X	X	X	X	X	X	X	X	X	X	X	X	X	X	X	X	X	X	X	X	X	X	X	X	X	X	X	X	X	X	X	X	X	X	X	X	X	4	5	13.22	1.297e-05	401
POLR3K	NP_057394.3	1	2	12.96	0.00022087	X	X	X	X	X	X	X	X	X	X	X	X	X	X	X	X	X	X	X	X	X	X	X	X	X	X	X	X	X	X	X	X	X	X	X	X	X	X	X	X	X	X	X	X	X	X	X	X	X	X	X	X	X	X	X	X	1	3	12.96	2.89e-05	108
TUBGCP4	NP_001273343.1	3	3	7.65	5.364e-05	X	X	X	X	X	X	X	X	X	X	X	X	X	X	X	X	X	X	X	X	X	X	X	X	X	X	X	X	X	X	X	X	X	X	X	X	X	X	X	X	X	X	X	X	X	X	X	X	X	X	X	X	X	X	X	X	5	5	12.74	7.8e-06	667
GLRX	NP_002055.1	1	2	12.26	0.00022503	X	X	X	X	X	X	X	X	X	X	X	X	X	X	X	X	X	X	X	X	X	X	X	X	X	X	X	X	X	X	X	X	X	X	X	X	X	X	X	X	X	X	X	X	X	X	X	X	X	X	X	X	X	X	X	X	1	2	12.26	1.963e-05	106
ATP6AP2	NP_005756.2	2	2	12	6.815e-05	X	X	X	X	X	X	X	X	X	X	X	X	X	X	X	X	X	X	X	X	X	X	X	X	X	X	X	X	X	X	X	X	X	X	X	X	X	X	X	X	X	X	X	X	X	X	X	X	X	X	X	X	X	X	X	X	2	2	12	5.95e-06	350
GLMP	NP_653181.1	1	2	6.4	5.875e-05	X	X	X	X	X	X	X	X	X	X	X	X	X	X	X	X	X	X	X	X	X	X	X	X	X	X	X	X	X	X	X	X	X	X	X	X	X	X	X	X	X	X	X	X	X	X	X	X	X	X	X	X	X	X	X	X	2	7	11.58	1.794e-05	406
FAM118B	NP_078832.1	1	2	3.42	6.796e-05	X	X	X	X	X	X	X	X	X	X	X	X	X	X	X	X	X	X	X	X	X	X	X	X	X	X	X	X	X	X	X	X	X	X	X	X	X	X	X	X	X	X	X	X	X	X	X	X	X	X	X	X	X	X	X	X	2	4	11.4	1.186e-05	351
ITM2B	NP_068839.1	1	2	10.53	8.967e-05	X	X	X	X	X	X	X	X	X	X	X	X	X	X	X	X	X	X	X	X	X	X	X	X	X	X	X	X	X	X	X	X	X	X	X	X	X	X	X	X	X	X	X	X	X	X	X	X	X	X	X	X	X	X	X	X	1	2	10.53	7.82e-06	266
MGST1	NP_665735.1	1	2	10.32	0.00015389	X	X	X	X	X	X	X	X	X	X	X	X	X	X	X	X	X	X	X	X	X	X	X	X	X	X	X	X	X	X	X	X	X	X	X	X	X	X	X	X	X	X	X	X	X	X	X	X	X	X	X	X	X	X	X	X	1	2	10.32	1.343e-05	155
LMF2	NP_149977.2	2	3	5.37	5.061e-05	X	X	X	X	X	X	X	X	X	X	X	X	X	X	X	X	X	X	X	X	X	X	X	X	X	X	X	X	X	X	X	X	X	X	X	X	X	X	X	X	X	X	X	X	X	X	X	X	X	X	X	X	X	X	X	X	5	6	10.18	8.83e-06	707
PPP1R13L	NP_006654.2	1	2	2.9	2.881e-05	X	X	X	X	X	X	X	X	X	X	X	X	X	X	X	X	X	X	X	X	X	X	X	X	X	X	X	X	X	X	X	X	X	X	X	X	X	X	X	X	X	X	X	X	X	X	X	X	X	X	X	X	X	X	X	X	3	6	10.14	7.54e-06	828
AKAP10	NP_009133.2	2	5	6.5	9.008e-05	X	X	X	X	X	X	X	X	X	X	X	X	X	X	X	X	X	X	X	X	X	X	X	X	X	X	X	X	X	X	X	X	X	X	X	X	X	X	X	X	X	X	X	X	X	X	X	X	X	X	X	X	X	X	X	X	3	10	9.67	1.572e-05	662
ELF2	NP_001263386.1	2	3	6.35	7.099e-05	X	X	X	X	X	X	X	X	X	X	X	X	X	X	X	X	X	X	X	X	X	X	X	X	X	X	X	X	X	X	X	X	X	X	X	X	X	X	X	X	X	X	X	X	X	X	X	X	X	X	X	X	X	X	X	X	3	6	9.33	1.239e-05	504
PPP5C	NP_001191213.1	1	2	3.98	5.001e-05	X	X	X	X	X	X	X	X	X	X	X	X	X	X	X	X	X	X	X	X	X	X	X	X	X	X	X	X	X	X	X	X	X	X	X	X	X	X	X	X	X	X	X	X	X	X	X	X	X	X	X	X	X	X	X	X	3	7	9.01	1.527e-05	477
EXOSC4	NP_061910.1	1	3	4.9	0.00014604	X	X	X	X	X	X	X	X	X	X	X	X	X	X	X	X	X	X	X	X	X	X	X	X	X	X	X	X	X	X	X	X	X	X	X	X	X	X	X	X	X	X	X	X	X	X	X	X	X	X	X	X	X	X	X	X	2	6	8.98	2.548e-05	245
IFFO2	NP_001129737.1	2	2	8.9	4.614e-05	X	X	X	X	X	X	X	X	X	X	X	X	X	X	X	X	X	X	X	X	X	X	X	X	X	X	X	X	X	X	X	X	X	X	X	X	X	X	X	X	X	X	X	X	X	X	X	X	X	X	X	X	X	X	X	X	2	3	8.9	6.04e-06	517
TRUB1	NP_631908.1	1	2	2.87	6.835e-05	X	X	X	X	X	X	X	X	X	X	X	X	X	X	X	X	X	X	X	X	X	X	X	X	X	X	X	X	X	X	X	X	X	X	X	X	X	X	X	X	X	X	X	X	X	X	X	X	X	X	X	X	X	X	X	X	2	3	8.6	8.94e-06	349
INTS8	NP_060334.2	2	2	3.82	2.397e-05	X	X	X	X	X	X	X	X	X	X	X	X	X	X	X	X	X	X	X	X	X	X	X	X	X	X	X	X	X	X	X	X	X	X	X	X	X	X	X	X	X	X	X	X	X	X	X	X	X	X	X	X	X	X	X	X	4	6	8.44	6.27e-06	995
DERL1	NP_001128143.1	1	3	8.23	0.00015489	X	X	X	X	X	X	X	X	X	X	X	X	X	X	X	X	X	X	X	X	X	X	X	X	X	X	X	X	X	X	X	X	X	X	X	X	X	X	X	X	X	X	X	X	X	X	X	X	X	X	X	X	X	X	X	X	1	3	8.23	1.351e-05	231
FIS1	NP_057152.2	1	2	7.89	0.00015693	X	X	X	X	X	X	X	X	X	X	X	X	X	X	X	X	X	X	X	X	X	X	X	X	X	X	X	X	X	X	X	X	X	X	X	X	X	X	X	X	X	X	X	X	X	X	X	X	X	X	X	X	X	X	X	X	1	2	7.89	1.369e-05	152
LOX	NP_002308.2	1	2	7.67	5.72e-05	X	X	X	X	X	X	X	X	X	X	X	X	X	X	X	X	X	X	X	X	X	X	X	X	X	X	X	X	X	X	X	X	X	X	X	X	X	X	X	X	X	X	X	X	X	X	X	X	X	X	X	X	X	X	X	X	1	2	7.67	4.99e-06	417
DLG1	NP_001191315.1	1	2	2.13	2.674e-05	X	X	X	X	X	X	X	X	X	X	X	X	X	X	X	X	X	X	X	X	X	X	X	X	X	X	X	X	X	X	X	X	X	X	X	X	X	X	X	X	X	X	X	X	X	X	X	X	X	X	X	X	X	X	X	X	4	5	7.51	5.83e-06	892
SLC25A19	NP_068380.3	1	2	7.5	7.454e-05	X	X	X	X	X	X	X	X	X	X	X	X	X	X	X	X	X	X	X	X	X	X	X	X	X	X	X	X	X	X	X	X	X	X	X	X	X	X	X	X	X	X	X	X	X	X	X	X	X	X	X	X	X	X	X	X	1	4	7.5	1.301e-05	320
KLHL7	NP_001026880.2	1	2	3.07	4.071e-05	X	X	X	X	X	X	X	X	X	X	X	X	X	X	X	X	X	X	X	X	X	X	X	X	X	X	X	X	X	X	X	X	X	X	X	X	X	X	X	X	X	X	X	X	X	X	X	X	X	X	X	X	X	X	X	X	2	4	7.17	7.1e-06	586
RIC8A	NP_001273063.1	2	2	6.97	4.492e-05	X	X	X	X	X	X	X	X	X	X	X	X	X	X	X	X	X	X	X	X	X	X	X	X	X	X	X	X	X	X	X	X	X	X	X	X	X	X	X	X	X	X	X	X	X	X	X	X	X	X	X	X	X	X	X	X	2	3	6.97	5.88e-06	531
SMPD4	NP_060221.2	2	3	3.7	4.275e-05	X	X	X	X	X	X	X	X	X	X	X	X	X	X	X	X	X	X	X	X	X	X	X	X	X	X	X	X	X	X	X	X	X	X	X	X	X	X	X	X	X	X	X	X	X	X	X	X	X	X	X	X	X	X	X	X	3	5	6.69	6.22e-06	837
CNOT7	NP_001309022.1	1	2	6.51	7.77e-05	X	X	X	X	X	X	X	X	X	X	X	X	X	X	X	X	X	X	X	X	X	X	X	X	X	X	X	X	X	X	X	X	X	X	X	X	X	X	X	X	X	X	X	X	X	X	X	X	X	X	X	X	X	X	X	X	1	4	6.51	1.356e-05	307
CTU2	NP_001012777.1	1	2	2.72	4.632e-05	X	X	X	X	X	X	X	X	X	X	X	X	X	X	X	X	X	X	X	X	X	X	X	X	X	X	X	X	X	X	X	X	X	X	X	X	X	X	X	X	X	X	X	X	X	X	X	X	X	X	X	X	X	X	X	X	2	4	6.41	8.08e-06	515
ARV1	NP_073623.1	1	3	6.27	0.00013203	X	X	X	X	X	X	X	X	X	X	X	X	X	X	X	X	X	X	X	X	X	X	X	X	X	X	X	X	X	X	X	X	X	X	X	X	X	X	X	X	X	X	X	X	X	X	X	X	X	X	X	X	X	X	X	X	1	3	6.27	1.152e-05	271
HEYL	NP_055386.1	1	2	6.1	7.272e-05	X	X	X	X	X	X	X	X	X	X	X	X	X	X	X	X	X	X	X	X	X	X	X	X	X	X	X	X	X	X	X	X	X	X	X	X	X	X	X	X	X	X	X	X	X	X	X	X	X	X	X	X	X	X	X	X	1	3	6.1	9.52e-06	328
COX1	YP_003024028.1	1	2	6.04	4.65e-05	X	X	X	X	X	X	X	X	X	X	X	X	X	X	X	X	X	X	X	X	X	X	X	X	X	X	X	X	X	X	X	X	X	X	X	X	X	X	X	X	X	X	X	X	X	X	X	X	X	X	X	X	X	X	X	X	1	2	6.04	4.06e-06	513
C5orf30	NP_149988.1	1	2	5.83	0.00011579	X	X	X	X	X	X	X	X	X	X	X	X	X	X	X	X	X	X	X	X	X	X	X	X	X	X	X	X	X	X	X	X	X	X	X	X	X	X	X	X	X	X	X	X	X	X	X	X	X	X	X	X	X	X	X	X	1	6	5.83	3.03e-05	206
CAPRIN1	NP_005889.3	1	2	3.1	3.364e-05	X	X	X	X	X	X	X	X	X	X	X	X	X	X	X	X	X	X	X	X	X	X	X	X	X	X	X	X	X	X	X	X	X	X	X	X	X	X	X	X	X	X	X	X	X	X	X	X	X	X	X	X	X	X	X	X	2	3	5.78	4.4e-06	709
VPRBP	NP_001165375.1	1	2	1.46	1.584e-05	X	X	X	X	X	X	X	X	X	X	X	X	X	X	X	X	X	X	X	X	X	X	X	X	X	X	X	X	X	X	X	X	X	X	X	X	X	X	X	X	X	X	X	X	X	X	X	X	X	X	X	X	X	X	X	X	4	7	5.44	4.84e-06	1506
DAB2IP	NP_115941.2	1	3	2.83	3.161e-05	X	X	X	X	X	X	X	X	X	X	X	X	X	X	X	X	X	X	X	X	X	X	X	X	X	X	X	X	X	X	X	X	X	X	X	X	X	X	X	X	X	X	X	X	X	X	X	X	X	X	X	X	X	X	X	X	2	4	5.3	3.68e-06	1132
GALNT11	NP_001291443.1	1	2	5.12	4.526e-05	X	X	X	X	X	X	X	X	X	X	X	X	X	X	X	X	X	X	X	X	X	X	X	X	X	X	X	X	X	X	X	X	X	X	X	X	X	X	X	X	X	X	X	X	X	X	X	X	X	X	X	X	X	X	X	X	1	4	5.12	7.9e-06	527
GPAT4	NP_848934.1	1	2	5.04	5.231e-05	X	X	X	X	X	X	X	X	X	X	X	X	X	X	X	X	X	X	X	X	X	X	X	X	X	X	X	X	X	X	X	X	X	X	X	X	X	X	X	X	X	X	X	X	X	X	X	X	X	X	X	X	X	X	X	X	1	3	5.04	6.85e-06	456
ASTE1	NP_001275879.1	1	2	3.27	3.388e-05	X	X	X	X	X	X	X	X	X	X	X	X	X	X	X	X	X	X	X	X	X	X	X	X	X	X	X	X	X	X	X	X	X	X	X	X	X	X	X	X	X	X	X	X	X	X	X	X	X	X	X	X	X	X	X	X	2	3	4.97	4.43e-06	704
JMJD4	NP_001154937.1	1	3	4.92	8.005e-05	X	X	X	X	X	X	X	X	X	X	X	X	X	X	X	X	X	X	X	X	X	X	X	X	X	X	X	X	X	X	X	X	X	X	X	X	X	X	X	X	X	X	X	X	X	X	X	X	X	X	X	X	X	X	X	X	1	3	4.92	6.98e-06	447
TTC17	NP_001294872.1	3	5	4.81	6.238e-05	X	X	X	X	X	X	X	X	X	X	X	X	X	X	X	X	X	X	X	X	X	X	X	X	X	X	X	X	X	X	X	X	X	X	X	X	X	X	X	X	X	X	X	X	X	X	X	X	X	X	X	X	X	X	X	X	3	10	4.81	1.088e-05	956
NUDCD3	NP_056147.2	1	2	4.71	6.608e-05	X	X	X	X	X	X	X	X	X	X	X	X	X	X	X	X	X	X	X	X	X	X	X	X	X	X	X	X	X	X	X	X	X	X	X	X	X	X	X	X	X	X	X	X	X	X	X	X	X	X	X	X	X	X	X	X	1	6	4.71	1.729e-05	361
LAMA3	NP_000218.3	2	2	2.96	1.384e-05	X	X	X	X	X	X	X	X	X	X	X	X	X	X	X	X	X	X	X	X	X	X	X	X	X	X	X	X	X	X	X	X	X	X	X	X	X	X	X	X	X	X	X	X	X	X	X	X	X	X	X	X	X	X	X	X	4	6	4.7	3.62e-06	1724
HSD17B8	NP_055049.1	1	2	4.6	9.139e-05	X	X	X	X	X	X	X	X	X	X	X	X	X	X	X	X	X	X	X	X	X	X	X	X	X	X	X	X	X	X	X	X	X	X	X	X	X	X	X	X	X	X	X	X	X	X	X	X	X	X	X	X	X	X	X	X	1	2	4.6	7.97e-06	261
NCKAP1	NP_038464.1	2	2	2.04	2.115e-05	X	X	X	X	X	X	X	X	X	X	X	X	X	X	X	X	X	X	X	X	X	X	X	X	X	X	X	X	X	X	X	X	X	X	X	X	X	X	X	X	X	X	X	X	X	X	X	X	X	X	X	X	X	X	X	X	3	4	4.17	3.69e-06	1128
NEU3	NP_006647.3	1	2	4.12	5.174e-05	X	X	X	X	X	X	X	X	X	X	X	X	X	X	X	X	X	X	X	X	X	X	X	X	X	X	X	X	X	X	X	X	X	X	X	X	X	X	X	X	X	X	X	X	X	X	X	X	X	X	X	X	X	X	X	X	1	3	4.12	6.77e-06	461
CCDC109B	NP_060388.2	1	2	3.87	7.099e-05	X	X	X	X	X	X	X	X	X	X	X	X	X	X	X	X	X	X	X	X	X	X	X	X	X	X	X	X	X	X	X	X	X	X	X	X	X	X	X	X	X	X	X	X	X	X	X	X	X	X	X	X	X	X	X	X	1	2	3.87	6.19e-06	336
MAPK9	NP_002743.3	1	3	3.77	8.439e-05	X	X	X	X	X	X	X	X	X	X	X	X	X	X	X	X	X	X	X	X	X	X	X	X	X	X	X	X	X	X	X	X	X	X	X	X	X	X	X	X	X	X	X	X	X	X	X	X	X	X	X	X	X	X	X	X	1	5	3.77	1.227e-05	424
CABLES2	NP_112492.2	1	2	3.56	4.99e-05	X	X	X	X	X	X	X	X	X	X	X	X	X	X	X	X	X	X	X	X	X	X	X	X	X	X	X	X	X	X	X	X	X	X	X	X	X	X	X	X	X	X	X	X	X	X	X	X	X	X	X	X	X	X	X	X	1	2	3.56	4.35e-06	478
WHSC1L1	NP_075447.1	2	2	2.02	1.66e-05	X	X	X	X	X	X	X	X	X	X	X	X	X	X	X	X	X	X	X	X	X	X	X	X	X	X	X	X	X	X	X	X	X	X	X	X	X	X	X	X	X	X	X	X	X	X	X	X	X	X	X	X	X	X	X	X	3	2.11765	3.34	1.53e-06	1437
NHLRC2	NP_940916.2	1	2	3.31	3.286e-05	X	X	X	X	X	X	X	X	X	X	X	X	X	X	X	X	X	X	X	X	X	X	X	X	X	X	X	X	X	X	X	X	X	X	X	X	X	X	X	X	X	X	X	X	X	X	X	X	X	X	X	X	X	X	X	X	1	2	3.31	2.87e-06	726
AP5B1	NP_612377.4	2	4	3.3	5.434e-05	X	X	X	X	X	X	X	X	X	X	X	X	X	X	X	X	X	X	X	X	X	X	X	X	X	X	X	X	X	X	X	X	X	X	X	X	X	X	X	X	X	X	X	X	X	X	X	X	X	X	X	X	X	X	X	X	2	5	3.3	5.93e-06	878
ZBTB5	NP_055687.1	1	3	1.62	5.285e-05	X	X	X	X	X	X	X	X	X	X	X	X	X	X	X	X	X	X	X	X	X	X	X	X	X	X	X	X	X	X	X	X	X	X	X	X	X	X	X	X	X	X	X	X	X	X	X	X	X	X	X	X	X	X	X	X	2	4	3.25	6.15e-06	677
NRIP1	NP_003480.2	1	2	1.99	2.06e-05	X	X	X	X	X	X	X	X	X	X	X	X	X	X	X	X	X	X	X	X	X	X	X	X	X	X	X	X	X	X	X	X	X	X	X	X	X	X	X	X	X	X	X	X	X	X	X	X	X	X	X	X	X	X	X	X	2	3	3.11	2.7e-06	1158
OSBPL6	NP_001188409.1	2	1.5	2.92	1.866e-05	X	X	X	X	X	X	X	X	X	X	X	X	X	X	X	X	X	X	X	X	X	X	X	X	X	X	X	X	X	X	X	X	X	X	X	X	X	X	X	X	X	X	X	X	X	X	X	X	X	X	X	X	X	X	X	X	2	1.05556	2.92	1.15e-06	959
ZNF395	NP_061130.1	1	2	2.92	4.65e-05	X	X	X	X	X	X	X	X	X	X	X	X	X	X	X	X	X	X	X	X	X	X	X	X	X	X	X	X	X	X	X	X	X	X	X	X	X	X	X	X	X	X	X	X	X	X	X	X	X	X	X	X	X	X	X	X	1	2	2.92	4.06e-06	513
ERGIC3	NP_057050.1	1	2	2.87	6.228e-05	X	X	X	X	X	X	X	X	X	X	X	X	X	X	X	X	X	X	X	X	X	X	X	X	X	X	X	X	X	X	X	X	X	X	X	X	X	X	X	X	X	X	X	X	X	X	X	X	X	X	X	X	X	X	X	X	1	2	2.87	5.43e-06	383
USP6NL	NP_001073960.1	1	2	2.84	2.823e-05	X	X	X	X	X	X	X	X	X	X	X	X	X	X	X	X	X	X	X	X	X	X	X	X	X	X	X	X	X	X	X	X	X	X	X	X	X	X	X	X	X	X	X	X	X	X	X	X	X	X	X	X	X	X	X	X	1	2	2.84	2.46e-06	845
SPSB3	NP_543137.2	1	2	2.82	6.719e-05	X	X	X	X	X	X	X	X	X	X	X	X	X	X	X	X	X	X	X	X	X	X	X	X	X	X	X	X	X	X	X	X	X	X	X	X	X	X	X	X	X	X	X	X	X	X	X	X	X	X	X	X	X	X	X	X	1	3	2.82	8.79e-06	355
SAMD11	NP_689699.2	1	2	2.79	3.503e-05	X	X	X	X	X	X	X	X	X	X	X	X	X	X	X	X	X	X	X	X	X	X	X	X	X	X	X	X	X	X	X	X	X	X	X	X	X	X	X	X	X	X	X	X	X	X	X	X	X	X	X	X	X	X	X	X	1	5	2.79	7.64e-06	681
MED24	NP_001254726.1	2	3	2.77	3.666e-05	X	X	X	X	X	X	X	X	X	X	X	X	X	X	X	X	X	X	X	X	X	X	X	X	X	X	X	X	X	X	X	X	X	X	X	X	X	X	X	X	X	X	X	X	X	X	X	X	X	X	X	X	X	X	X	X	2	4	2.77	4.26e-06	976
CCNK	NP_001092872.1	1	2	2.76	4.113e-05	X	X	X	X	X	X	X	X	X	X	X	X	X	X	X	X	X	X	X	X	X	X	X	X	X	X	X	X	X	X	X	X	X	X	X	X	X	X	X	X	X	X	X	X	X	X	X	X	X	X	X	X	X	X	X	X	1	2	2.76	3.59e-06	580
USP37	NP_065986.2	2	2	2.76	2.437e-05	X	X	X	X	X	X	X	X	X	X	X	X	X	X	X	X	X	X	X	X	X	X	X	X	X	X	X	X	X	X	X	X	X	X	X	X	X	X	X	X	X	X	X	X	X	X	X	X	X	X	X	X	X	X	X	X	2	2	2.76	2.13e-06	979
APLP2	NP_001135748.1	1	2	2.66	3.176e-05	X	X	X	X	X	X	X	X	X	X	X	X	X	X	X	X	X	X	X	X	X	X	X	X	X	X	X	X	X	X	X	X	X	X	X	X	X	X	X	X	X	X	X	X	X	X	X	X	X	X	X	X	X	X	X	X	1	3	2.66	4.16e-06	751
KLC4	NP_001275964.1	1	2	2.58	4.401e-05	X	X	X	X	X	X	X	X	X	X	X	X	X	X	X	X	X	X	X	X	X	X	X	X	X	X	X	X	X	X	X	X	X	X	X	X	X	X	X	X	X	X	X	X	X	X	X	X	X	X	X	X	X	X	X	X	1	2	2.58	3.84e-06	542
MMS22L	NP_940870.2	2	2	2.57	1.919e-05	X	X	X	X	X	X	X	X	X	X	X	X	X	X	X	X	X	X	X	X	X	X	X	X	X	X	X	X	X	X	X	X	X	X	X	X	X	X	X	X	X	X	X	X	X	X	X	X	X	X	X	X	X	X	X	X	2	3	2.57	2.51e-06	1243
SCAF8	NP_001273117.1	1	1	0.89	8.84e-06	X	X	X	X	X	X	X	X	X	X	X	X	X	X	X	X	X	X	X	X	X	X	X	X	X	X	X	X	X	X	X	X	X	X	X	X	X	X	X	X	X	X	X	X	X	X	X	X	X	X	X	X	X	X	X	X	2	1.16667	2.45	9e-07	1349
CTC1	NP_079375.3	1	2	0.99	1.96e-05	X	X	X	X	X	X	X	X	X	X	X	X	X	X	X	X	X	X	X	X	X	X	X	X	X	X	X	X	X	X	X	X	X	X	X	X	X	X	X	X	X	X	X	X	X	X	X	X	X	X	X	X	X	X	X	X	2	3	2.22	2.56e-06	1217
ZNF112	NP_001076804.1	1	2	2.19	2.613e-05	X	X	X	X	X	X	X	X	X	X	X	X	X	X	X	X	X	X	X	X	X	X	X	X	X	X	X	X	X	X	X	X	X	X	X	X	X	X	X	X	X	X	X	X	X	X	X	X	X	X	X	X	X	X	X	X	1	3	2.19	3.42e-06	913
PLA2G4A	NP_001298122.1	1	2	2.03	3.462e-05	X	X	X	X	X	X	X	X	X	X	X	X	X	X	X	X	X	X	X	X	X	X	X	X	X	X	X	X	X	X	X	X	X	X	X	X	X	X	X	X	X	X	X	X	X	X	X	X	X	X	X	X	X	X	X	X	1	4	2.03	6.04e-06	689
POMT2	NP_037514.2	1	2	2	3.18e-05	X	X	X	X	X	X	X	X	X	X	X	X	X	X	X	X	X	X	X	X	X	X	X	X	X	X	X	X	X	X	X	X	X	X	X	X	X	X	X	X	X	X	X	X	X	X	X	X	X	X	X	X	X	X	X	X	1	2	2	2.77e-06	750
ABCA3	NP_001080.2	1	2	1	1.4e-05	X	X	X	X	X	X	X	X	X	X	X	X	X	X	X	X	X	X	X	X	X	X	X	X	X	X	X	X	X	X	X	X	X	X	X	X	X	X	X	X	X	X	X	X	X	X	X	X	X	X	X	X	X	X	X	X	2	4	1.94	2.44e-06	1704
CFAP97	NP_065878.1	1	2	1.88	4.484e-05	X	X	X	X	X	X	X	X	X	X	X	X	X	X	X	X	X	X	X	X	X	X	X	X	X	X	X	X	X	X	X	X	X	X	X	X	X	X	X	X	X	X	X	X	X	X	X	X	X	X	X	X	X	X	X	X	1	2	1.88	3.91e-06	532
VAV2	NP_001127870.1	1	2	1.59	2.717e-05	X	X	X	X	X	X	X	X	X	X	X	X	X	X	X	X	X	X	X	X	X	X	X	X	X	X	X	X	X	X	X	X	X	X	X	X	X	X	X	X	X	X	X	X	X	X	X	X	X	X	X	X	X	X	X	X	1	2	1.59	2.37e-06	878
SIK3	NP_001268677.1	1	2	1.54	2.165e-05	X	X	X	X	X	X	X	X	X	X	X	X	X	X	X	X	X	X	X	X	X	X	X	X	X	X	X	X	X	X	X	X	X	X	X	X	X	X	X	X	X	X	X	X	X	X	X	X	X	X	X	X	X	X	X	X	1	3	1.54	2.83e-06	1102
DNAH12	NP_001278590.1	2	2	0.78	6.02e-06	X	X	X	X	X	X	X	X	X	X	X	X	X	X	X	X	X	X	X	X	X	X	X	X	X	X	X	X	X	X	X	X	X	X	X	X	X	X	X	X	X	X	X	X	X	X	X	X	X	X	X	X	X	X	X	X	3	4	1.46	1.05e-06	3964
APC	NP_001120982.1	1	2	0.32	8.39e-06	X	X	X	X	X	X	X	X	X	X	X	X	X	X	X	X	X	X	X	X	X	X	X	X	X	X	X	X	X	X	X	X	X	X	X	X	X	X	X	X	X	X	X	X	X	X	X	X	X	X	X	X	X	X	X	X	2	6	0.84	2.2e-06	2843
EIF4EBP1	NP_004086.1	X	X	X	X	2	2	52.54	0.00021901	X	X	X	X	X	X	X	X	X	X	X	X	X	X	X	X	X	X	X	X	X	X	X	X	X	X	X	X	X	X	X	X	X	X	X	X	X	X	X	X	X	X	X	X	X	X	X	X	X	X	X	X	2	4	52.54	3.527e-05	118
STATH	NP_003145.1	X	X	X	X	1	3	48.39	0.00062523	X	X	X	X	X	X	X	X	X	X	X	X	X	X	X	X	X	X	X	X	X	X	X	X	X	X	X	X	X	X	X	X	X	X	X	X	X	X	X	X	X	X	X	X	X	X	X	X	X	X	X	X	1	3	48.39	5.034e-05	62
ELOF1	NP_115753.1	X	X	X	X	1	3	48.19	0.00046704	X	X	X	X	X	X	X	X	X	X	X	X	X	X	X	X	X	X	X	X	X	X	X	X	X	X	X	X	X	X	X	X	X	X	X	X	X	X	X	X	X	X	X	X	X	X	X	X	X	X	X	X	1	3	48.19	3.761e-05	83
GTF2A2	NP_004483.1	X	X	X	X	1	2	32.11	0.00023709	X	X	X	X	X	X	X	X	X	X	X	X	X	X	X	X	X	X	X	X	X	X	X	X	X	X	X	X	X	X	X	X	X	X	X	X	X	X	X	X	X	X	X	X	X	X	X	X	X	X	X	X	2	5	46.79	4.773e-05	109
LYZ	NP_000230.1	X	X	X	X	2	3	31.76	0.00026192	X	X	X	X	X	X	X	X	X	X	X	X	X	X	X	X	X	X	X	X	X	X	X	X	X	X	X	X	X	X	X	X	X	X	X	X	X	X	X	X	X	X	X	X	X	X	X	X	X	X	X	X	2	3	31.76	2.109e-05	148
SIX1	NP_005973.1	X	X	X	X	2	2	21.13	9.1e-05	X	X	X	X	X	X	X	X	X	X	X	X	X	X	X	X	X	X	X	X	X	X	X	X	X	X	X	X	X	X	X	X	X	X	X	X	X	X	X	X	X	X	X	X	X	X	X	X	X	X	X	X	3	3	25.35	1.099e-05	284
IGLL5	NP_001171597.1	X	X	X	X	3	3	23.36	0.00018114	X	X	X	X	X	X	X	X	X	X	X	X	X	X	X	X	X	X	X	X	X	X	X	X	X	X	X	X	X	X	X	X	X	X	X	X	X	X	X	X	X	X	X	X	X	X	X	X	X	X	X	X	3	4	23.36	1.945e-05	214
NMU	NP_001278974.1	X	X	X	X	1	2	5.06	0.00016356	X	X	X	X	X	X	X	X	X	X	X	X	X	X	X	X	X	X	X	X	X	X	X	X	X	X	X	X	X	X	X	X	X	X	X	X	X	X	X	X	X	X	X	X	X	X	X	X	X	X	X	X	2	4	18.35	2.634e-05	158
ELP5	NP_981958.1	X	X	X	X	2	2	17.2	9.263e-05	X	X	X	X	X	X	X	X	X	X	X	X	X	X	X	X	X	X	X	X	X	X	X	X	X	X	X	X	X	X	X	X	X	X	X	X	X	X	X	X	X	X	X	X	X	X	X	X	X	X	X	X	2	5	17.2	1.865e-05	279
LTF	NP_001186078.1	X	X	X	X	5	8	14.26	0.00015521	X	X	X	X	X	X	X	X	X	X	X	X	X	X	X	X	X	X	X	X	X	X	X	X	X	X	X	X	X	X	X	X	X	X	X	X	X	X	X	X	X	X	X	X	X	X	X	X	X	X	X	X	5	8	14.26	1.25e-05	666
TPM4	NP_001138632.1	X	X	X	X	1	1	7.04	4.55e-05	X	X	X	X	X	X	X	X	X	X	X	X	X	X	X	X	X	X	X	X	X	X	X	X	X	X	X	X	X	X	X	X	X	X	X	X	X	X	X	X	X	X	X	X	X	X	X	X	X	X	X	X	3	1.42857	14.08	5.23e-06	284
NAA38	NP_001307853.1	X	X	X	X	1	0	14.07	X	X	X	X	X	X	X	X	X	X	X	X	X	X	X	X	X	X	X	X	X	X	X	X	X	X	X	X	X	X	X	X	X	X	X	X	X	X	X	X	X	X	X	X	X	X	X	X	X	X	X	X	X	1	0	14.07	X	135
MSTO1	NP_001243461.1	X	X	X	X	1	2	6.33	4.542e-05	X	X	X	X	X	X	X	X	X	X	X	X	X	X	X	X	X	X	X	X	X	X	X	X	X	X	X	X	X	X	X	X	X	X	X	X	X	X	X	X	X	X	X	X	X	X	X	X	X	X	X	X	3	5	13.71	9.14e-06	569
GTPBP10	NP_149098.2	X	X	X	X	1	2	6.72	6.678e-05	X	X	X	X	X	X	X	X	X	X	X	X	X	X	X	X	X	X	X	X	X	X	X	X	X	X	X	X	X	X	X	X	X	X	X	X	X	X	X	X	X	X	X	X	X	X	X	X	X	X	X	X	3	4	13.7	1.075e-05	387
AASDHPPT	NP_056238.2	X	X	X	X	2	2	10.36	8.363e-05	X	X	X	X	X	X	X	X	X	X	X	X	X	X	X	X	X	X	X	X	X	X	X	X	X	X	X	X	X	X	X	X	X	X	X	X	X	X	X	X	X	X	X	X	X	X	X	X	X	X	X	X	3	5	13.27	1.684e-05	309
HOXA5	NP_061975.2	X	X	X	X	1	2	12.59	9.571e-05	X	X	X	X	X	X	X	X	X	X	X	X	X	X	X	X	X	X	X	X	X	X	X	X	X	X	X	X	X	X	X	X	X	X	X	X	X	X	X	X	X	X	X	X	X	X	X	X	X	X	X	X	1	4	12.59	1.541e-05	270
PDPR	NP_001309047.1	X	X	X	X	3	6	6.68	9.952e-05	X	X	X	X	X	X	X	X	X	X	X	X	X	X	X	X	X	X	X	X	X	X	X	X	X	X	X	X	X	X	X	X	X	X	X	X	X	X	X	X	X	X	X	X	X	X	X	X	X	X	X	X	4	9	9.11	1.202e-05	779
GHDC	NP_001136095.1	X	X	X	X	1	2	3.16	5.452e-05	X	X	X	X	X	X	X	X	X	X	X	X	X	X	X	X	X	X	X	X	X	X	X	X	X	X	X	X	X	X	X	X	X	X	X	X	X	X	X	X	X	X	X	X	X	X	X	X	X	X	X	X	2	3	8.86	6.59e-06	474
MAML1	NP_055572.1	X	X	X	X	1	3	2.95	3.815e-05	X	X	X	X	X	X	X	X	X	X	X	X	X	X	X	X	X	X	X	X	X	X	X	X	X	X	X	X	X	X	X	X	X	X	X	X	X	X	X	X	X	X	X	X	X	X	X	X	X	X	X	X	3	6	8.37	6.14e-06	1016
CCDC85C	NP_001138467.1	X	X	X	X	1	2	2.86	6.168e-05	X	X	X	X	X	X	X	X	X	X	X	X	X	X	X	X	X	X	X	X	X	X	X	X	X	X	X	X	X	X	X	X	X	X	X	X	X	X	X	X	X	X	X	X	X	X	X	X	X	X	X	X	2	3	8.11	7.45e-06	419
SNIP1	NP_078976.2	X	X	X	X	1	2	4.29	6.526e-05	X	X	X	X	X	X	X	X	X	X	X	X	X	X	X	X	X	X	X	X	X	X	X	X	X	X	X	X	X	X	X	X	X	X	X	X	X	X	X	X	X	X	X	X	X	X	X	X	X	X	X	X	2	4	8.08	1.051e-05	396
GID4	NP_076957.3	X	X	X	X	1	2	8	8.614e-05	X	X	X	X	X	X	X	X	X	X	X	X	X	X	X	X	X	X	X	X	X	X	X	X	X	X	X	X	X	X	X	X	X	X	X	X	X	X	X	X	X	X	X	X	X	X	X	X	X	X	X	X	1	2	8	6.94e-06	300
DTX2	NP_001096066.1	X	X	X	X	1	2	5.74	4.494e-05	X	X	X	X	X	X	X	X	X	X	X	X	X	X	X	X	X	X	X	X	X	X	X	X	X	X	X	X	X	X	X	X	X	X	X	X	X	X	X	X	X	X	X	X	X	X	X	X	X	X	X	X	2	5	7.83	9.05e-06	575
ASNSD1	NP_061921.1	X	X	X	X	2	2	7.78	4.019e-05	X	X	X	X	X	X	X	X	X	X	X	X	X	X	X	X	X	X	X	X	X	X	X	X	X	X	X	X	X	X	X	X	X	X	X	X	X	X	X	X	X	X	X	X	X	X	X	X	X	X	X	X	2	4	7.78	6.47e-06	643
DNAJC21	NP_001012339.2	X	X	X	X	1	0	1.69	X	X	X	X	X	X	X	X	X	X	X	X	X	X	X	X	X	X	X	X	X	X	X	X	X	X	X	X	X	X	X	X	X	X	X	X	X	X	X	X	X	X	X	X	X	X	X	X	X	X	X	X	X	3	2.0041	7.72	3.93e-06	531
C17orf75	NP_071739.2	X	X	X	X	1	2	4.04	6.526e-05	X	X	X	X	X	X	X	X	X	X	X	X	X	X	X	X	X	X	X	X	X	X	X	X	X	X	X	X	X	X	X	X	X	X	X	X	X	X	X	X	X	X	X	X	X	X	X	X	X	X	X	X	2	4	7.58	1.051e-05	396
RABIF	NP_002862.2	X	X	X	X	1	2	7.32	0.00021011	X	X	X	X	X	X	X	X	X	X	X	X	X	X	X	X	X	X	X	X	X	X	X	X	X	X	X	X	X	X	X	X	X	X	X	X	X	X	X	X	X	X	X	X	X	X	X	X	X	X	X	X	1	2	7.32	1.692e-05	123
ZNF622	NP_219482.1	X	X	X	X	2	2	7.13	5.418e-05	X	X	X	X	X	X	X	X	X	X	X	X	X	X	X	X	X	X	X	X	X	X	X	X	X	X	X	X	X	X	X	X	X	X	X	X	X	X	X	X	X	X	X	X	X	X	X	X	X	X	X	X	2	2	7.13	4.36e-06	477
SOX4	NP_003098.1	X	X	X	X	1	2	6.96	5.452e-05	X	X	X	X	X	X	X	X	X	X	X	X	X	X	X	X	X	X	X	X	X	X	X	X	X	X	X	X	X	X	X	X	X	X	X	X	X	X	X	X	X	X	X	X	X	X	X	X	X	X	X	X	1	3	6.96	6.59e-06	474
POGK	NP_001300943.1	X	X	X	X	1	2	6.72	5.263e-05	X	X	X	X	X	X	X	X	X	X	X	X	X	X	X	X	X	X	X	X	X	X	X	X	X	X	X	X	X	X	X	X	X	X	X	X	X	X	X	X	X	X	X	X	X	X	X	X	X	X	X	X	1	2	6.72	4.24e-06	491
CTSA	NP_000299.2	X	X	X	X	1	2	4.02	5.189e-05	X	X	X	X	X	X	X	X	X	X	X	X	X	X	X	X	X	X	X	X	X	X	X	X	X	X	X	X	X	X	X	X	X	X	X	X	X	X	X	X	X	X	X	X	X	X	X	X	X	X	X	X	2	3	6.63	6.27e-06	498
PMS2	NP_000526.2	X	X	X	X	2	2	4.64	2.998e-05	X	X	X	X	X	X	X	X	X	X	X	X	X	X	X	X	X	X	X	X	X	X	X	X	X	X	X	X	X	X	X	X	X	X	X	X	X	X	X	X	X	X	X	X	X	X	X	X	X	X	X	X	3	3	6.61	3.62e-06	862
RASL11A	NP_996563.1	X	X	X	X	1	2	6.61	0.00010679	X	X	X	X	X	X	X	X	X	X	X	X	X	X	X	X	X	X	X	X	X	X	X	X	X	X	X	X	X	X	X	X	X	X	X	X	X	X	X	X	X	X	X	X	X	X	X	X	X	X	X	X	1	2	6.61	8.6e-06	242
ATPAF1	NP_001036011.2	X	X	X	X	1	2	6.36	9.132e-05	X	X	X	X	X	X	X	X	X	X	X	X	X	X	X	X	X	X	X	X	X	X	X	X	X	X	X	X	X	X	X	X	X	X	X	X	X	X	X	X	X	X	X	X	X	X	X	X	X	X	X	X	1	3	6.36	1.103e-05	283
SCFD2	NP_689753.2	X	X	X	X	1	2	3.07	3.778e-05	X	X	X	X	X	X	X	X	X	X	X	X	X	X	X	X	X	X	X	X	X	X	X	X	X	X	X	X	X	X	X	X	X	X	X	X	X	X	X	X	X	X	X	X	X	X	X	X	X	X	X	X	2	3	5.99	4.56e-06	684
DLC1	NP_001157743.1	X	X	X	X	2	2	5.9	2.541e-05	X	X	X	X	X	X	X	X	X	X	X	X	X	X	X	X	X	X	X	X	X	X	X	X	X	X	X	X	X	X	X	X	X	X	X	X	X	X	X	X	X	X	X	X	X	X	X	X	X	X	X	X	2	3	5.9	3.07e-06	1017
TAF9	NP_003178.1	X	X	X	X	1	2	5.68	9.789e-05	X	X	X	X	X	X	X	X	X	X	X	X	X	X	X	X	X	X	X	X	X	X	X	X	X	X	X	X	X	X	X	X	X	X	X	X	X	X	X	X	X	X	X	X	X	X	X	X	X	X	X	X	1	5	5.68	1.971e-05	264
NPRL3	NP_001070818.1	X	X	X	X	1	2	2.64	4.542e-05	X	X	X	X	X	X	X	X	X	X	X	X	X	X	X	X	X	X	X	X	X	X	X	X	X	X	X	X	X	X	X	X	X	X	X	X	X	X	X	X	X	X	X	X	X	X	X	X	X	X	X	X	2	4	5.62	7.31e-06	569
ZC4H2	NP_001230733.1	X	X	X	X	1	2	5.47	0.00012857	X	X	X	X	X	X	X	X	X	X	X	X	X	X	X	X	X	X	X	X	X	X	X	X	X	X	X	X	X	X	X	X	X	X	X	X	X	X	X	X	X	X	X	X	X	X	X	X	X	X	X	X	1	6	5.47	3.106e-05	201
ASB6	NP_060343.1	X	X	X	X	1	2	5.23	6.138e-05	X	X	X	X	X	X	X	X	X	X	X	X	X	X	X	X	X	X	X	X	X	X	X	X	X	X	X	X	X	X	X	X	X	X	X	X	X	X	X	X	X	X	X	X	X	X	X	X	X	X	X	X	1	2	5.23	4.94e-06	421
APOL2	NP_663612.2	X	X	X	X	1	2	5.04	7.669e-05	X	X	X	X	X	X	X	X	X	X	X	X	X	X	X	X	X	X	X	X	X	X	X	X	X	X	X	X	X	X	X	X	X	X	X	X	X	X	X	X	X	X	X	X	X	X	X	X	X	X	X	X	1	3	5.04	9.26e-06	337
PRR22	NP_001127788.1	X	X	X	X	1	2	4.5	6.124e-05	X	X	X	X	X	X	X	X	X	X	X	X	X	X	X	X	X	X	X	X	X	X	X	X	X	X	X	X	X	X	X	X	X	X	X	X	X	X	X	X	X	X	X	X	X	X	X	X	X	X	X	X	1	3	4.5	7.4e-06	422
PRKD1	NP_002733.2	X	X	X	X	1	0	2.63	X	X	X	X	X	X	X	X	X	X	X	X	X	X	X	X	X	X	X	X	X	X	X	X	X	X	X	X	X	X	X	X	X	X	X	X	X	X	X	X	X	X	X	X	X	X	X	X	X	X	X	X	X	2	1.09677	4.39	1.25e-06	912
TCF20	NP_005641.1	X	X	X	X	2	3	2.35	1.978e-05	X	X	X	X	X	X	X	X	X	X	X	X	X	X	X	X	X	X	X	X	X	X	X	X	X	X	X	X	X	X	X	X	X	X	X	X	X	X	X	X	X	X	X	X	X	X	X	X	X	X	X	X	4	6	4.29	3.19e-06	1960
SLC39A14	NP_001128625.1	X	X	X	X	1	4	4.07	0.00010505	X	X	X	X	X	X	X	X	X	X	X	X	X	X	X	X	X	X	X	X	X	X	X	X	X	X	X	X	X	X	X	X	X	X	X	X	X	X	X	X	X	X	X	X	X	X	X	X	X	X	X	X	1	4	4.07	8.46e-06	492
BPIFB1	NP_149974.2	X	X	X	X	1	2	3.93	5.339e-05	X	X	X	X	X	X	X	X	X	X	X	X	X	X	X	X	X	X	X	X	X	X	X	X	X	X	X	X	X	X	X	X	X	X	X	X	X	X	X	X	X	X	X	X	X	X	X	X	X	X	X	X	1	2	3.93	4.3e-06	484
ISG20L2	NP_001290024.1	X	X	X	X	1	2	3.68	7.321e-05	X	X	X	X	X	X	X	X	X	X	X	X	X	X	X	X	X	X	X	X	X	X	X	X	X	X	X	X	X	X	X	X	X	X	X	X	X	X	X	X	X	X	X	X	X	X	X	X	X	X	X	X	1	2	3.68	5.89e-06	353
CECR2	NP_001276976.1	X	X	X	X	2	2	2.25	1.765e-05	X	X	X	X	X	X	X	X	X	X	X	X	X	X	X	X	X	X	X	X	X	X	X	X	X	X	X	X	X	X	X	X	X	X	X	X	X	X	X	X	X	X	X	X	X	X	X	X	X	X	X	X	3	3	3.55	2.13e-06	1464
GLI4	NP_612474.1	X	X	X	X	1	2	3.46	6.873e-05	X	X	X	X	X	X	X	X	X	X	X	X	X	X	X	X	X	X	X	X	X	X	X	X	X	X	X	X	X	X	X	X	X	X	X	X	X	X	X	X	X	X	X	X	X	X	X	X	X	X	X	X	1	3	3.46	8.3e-06	376
WDR35	NP_001006658.1	X	X	X	X	1	2	1.86	2.188e-05	X	X	X	X	X	X	X	X	X	X	X	X	X	X	X	X	X	X	X	X	X	X	X	X	X	X	X	X	X	X	X	X	X	X	X	X	X	X	X	X	X	X	X	X	X	X	X	X	X	X	X	X	2	4	3.39	3.52e-06	1181
IMPDH1	NP_000874.2	X	X	X	X	1	2	3.34	4.314e-05	X	X	X	X	X	X	X	X	X	X	X	X	X	X	X	X	X	X	X	X	X	X	X	X	X	X	X	X	X	X	X	X	X	X	X	X	X	X	X	X	X	X	X	X	X	X	X	X	X	X	X	X	2	3	3.34	5.21e-06	599
TBC1D12	NP_056003.1	X	X	X	X	1	2	3.23	3.335e-05	X	X	X	X	X	X	X	X	X	X	X	X	X	X	X	X	X	X	X	X	X	X	X	X	X	X	X	X	X	X	X	X	X	X	X	X	X	X	X	X	X	X	X	X	X	X	X	X	X	X	X	X	1	4	3.23	5.37e-06	775
UHRF1BP1L	NP_055869.1	X	X	X	X	1	2	1.43	1.765e-05	X	X	X	X	X	X	X	X	X	X	X	X	X	X	X	X	X	X	X	X	X	X	X	X	X	X	X	X	X	X	X	X	X	X	X	X	X	X	X	X	X	X	X	X	X	X	X	X	X	X	X	X	2	4	3.01	2.84e-06	1464
SEC62	NP_003253.1	X	X	X	X	1	2	3.01	6.477e-05	X	X	X	X	X	X	X	X	X	X	X	X	X	X	X	X	X	X	X	X	X	X	X	X	X	X	X	X	X	X	X	X	X	X	X	X	X	X	X	X	X	X	X	X	X	X	X	X	X	X	X	X	1	2	3.01	5.22e-06	399
COQ6	NP_872282.1	X	X	X	X	1	2	2.99	5.522e-05	X	X	X	X	X	X	X	X	X	X	X	X	X	X	X	X	X	X	X	X	X	X	X	X	X	X	X	X	X	X	X	X	X	X	X	X	X	X	X	X	X	X	X	X	X	X	X	X	X	X	X	X	1	3	2.99	6.67e-06	468
ZSWIM3	NP_542790.2	X	X	X	X	1	2	2.87	3.713e-05	X	X	X	X	X	X	X	X	X	X	X	X	X	X	X	X	X	X	X	X	X	X	X	X	X	X	X	X	X	X	X	X	X	X	X	X	X	X	X	X	X	X	X	X	X	X	X	X	X	X	X	X	1	2	2.87	2.99e-06	696
CENPB	NP_001801.1	X	X	X	X	1	3	2.84	6.472e-05	X	X	X	X	X	X	X	X	X	X	X	X	X	X	X	X	X	X	X	X	X	X	X	X	X	X	X	X	X	X	X	X	X	X	X	X	X	X	X	X	X	X	X	X	X	X	X	X	X	X	X	X	1	5	2.84	8.68e-06	599
ARHGEF12	NP_001185594.1	X	X	X	X	1	2	1.18	1.695e-05	X	X	X	X	X	X	X	X	X	X	X	X	X	X	X	X	X	X	X	X	X	X	X	X	X	X	X	X	X	X	X	X	X	X	X	X	X	X	X	X	X	X	X	X	X	X	X	X	X	X	X	X	2	3	2.75	2.05e-06	1525
MPO	NP_000241.1	X	X	X	X	1	3	2.01	5.203e-05	X	X	X	X	X	X	X	X	X	X	X	X	X	X	X	X	X	X	X	X	X	X	X	X	X	X	X	X	X	X	X	X	X	X	X	X	X	X	X	X	X	X	X	X	X	X	X	X	X	X	X	X	1	3	2.01	4.19e-06	745
DMBT1	NP_001307573.1	X	X	X	X	2	3	1.45	1.607e-05	X	X	X	X	X	X	X	X	X	X	X	X	X	X	X	X	X	X	X	X	X	X	X	X	X	X	X	X	X	X	X	X	X	X	X	X	X	X	X	X	X	X	X	X	X	X	X	X	X	X	X	X	2	2	1.45	8.6e-07	2412
COL7A1	NP_000085.1	X	X	X	X	1	2	0.51	8.78e-06	X	X	X	X	X	X	X	X	X	X	X	X	X	X	X	X	X	X	X	X	X	X	X	X	X	X	X	X	X	X	X	X	X	X	X	X	X	X	X	X	X	X	X	X	X	X	X	X	X	X	X	X	2	3	1.39	1.06e-06	2944
NBEAL2	NP_055990.1	X	X	X	X	1	2	1.31	9.38e-06	X	X	X	X	X	X	X	X	X	X	X	X	X	X	X	X	X	X	X	X	X	X	X	X	X	X	X	X	X	X	X	X	X	X	X	X	X	X	X	X	X	X	X	X	X	X	X	X	X	X	X	X	1	2	1.31	7.6e-07	2754
ANKRD36	NP_001157787.1	X	X	X	X	1	4	1.08	2.663e-05	X	X	X	X	X	X	X	X	X	X	X	X	X	X	X	X	X	X	X	X	X	X	X	X	X	X	X	X	X	X	X	X	X	X	X	X	X	X	X	X	X	X	X	X	X	X	X	X	X	X	X	X	1	5	1.08	2.68e-06	1941
KRTAP2-1	NP_001116859.1	X	X	X	X	X	X	X	X	1	2	24.22	0.00024487	X	X	X	X	X	X	X	X	X	X	X	X	X	X	X	X	X	X	X	X	X	X	X	X	X	X	X	X	X	X	X	X	X	X	X	X	X	X	X	X	X	X	X	X	X	X	X	X	2	3	32.03	2.439e-05	128
SDCBP	NP_001007071.1	X	X	X	X	X	X	X	X	1	2	11.45	0.00010553	X	X	X	X	X	X	X	X	X	X	X	X	X	X	X	X	X	X	X	X	X	X	X	X	X	X	X	X	X	X	X	X	X	X	X	X	X	X	X	X	X	X	X	X	X	X	X	X	2	4	19.19	1.401e-05	297
LYPLA2	NP_009191.1	X	X	X	X	X	X	X	X	1	2	11.26	0.00013569	X	X	X	X	X	X	X	X	X	X	X	X	X	X	X	X	X	X	X	X	X	X	X	X	X	X	X	X	X	X	X	X	X	X	X	X	X	X	X	X	X	X	X	X	X	X	X	X	2	5	14.72	2.252e-05	231
SELENBP1	NP_001245217.1	X	X	X	X	X	X	X	X	3	16	14.15	0.00061158	X	X	X	X	X	X	X	X	X	X	X	X	X	X	X	X	X	X	X	X	X	X	X	X	X	X	X	X	X	X	X	X	X	X	X	X	X	X	X	X	X	X	X	X	X	X	X	X	3	16	14.15	4.06e-05	410
KRTAP4-6	NP_112238.1	X	X	X	X	X	X	X	X	2	10.5	14.15	0.0008027	X	X	X	X	X	X	X	X	X	X	X	X	X	X	X	X	X	X	X	X	X	X	X	X	X	X	X	X	X	X	X	X	X	X	X	X	X	X	X	X	X	X	X	X	X	X	X	X	2	10.5	14.15	5.329e-05	205
CHRAC1	NP_059140.1	X	X	X	X	X	X	X	X	1	2	13.74	0.00023926	X	X	X	X	X	X	X	X	X	X	X	X	X	X	X	X	X	X	X	X	X	X	X	X	X	X	X	X	X	X	X	X	X	X	X	X	X	X	X	X	X	X	X	X	X	X	X	X	1	3	13.74	2.383e-05	131
UBL5	NP_077268.1	X	X	X	X	X	X	X	X	1	2	13.7	0.00042936	X	X	X	X	X	X	X	X	X	X	X	X	X	X	X	X	X	X	X	X	X	X	X	X	X	X	X	X	X	X	X	X	X	X	X	X	X	X	X	X	X	X	X	X	X	X	X	X	1	2	13.7	2.851e-05	73
DCTN5	NP_001185940.1	X	X	X	X	X	X	X	X	1	2	13.1	0.00037313	X	X	X	X	X	X	X	X	X	X	X	X	X	X	X	X	X	X	X	X	X	X	X	X	X	X	X	X	X	X	X	X	X	X	X	X	X	X	X	X	X	X	X	X	X	X	X	X	1	2	13.1	2.477e-05	84
CALML5	NP_059118.2	X	X	X	X	X	X	X	X	1	4	13.01	0.00042936	X	X	X	X	X	X	X	X	X	X	X	X	X	X	X	X	X	X	X	X	X	X	X	X	X	X	X	X	X	X	X	X	X	X	X	X	X	X	X	X	X	X	X	X	X	X	X	X	1	4	13.01	2.851e-05	146
PEX19	NP_001180573.1	X	X	X	X	X	X	X	X	1	2	5.38	0.00011234	X	X	X	X	X	X	X	X	X	X	X	X	X	X	X	X	X	X	X	X	X	X	X	X	X	X	X	X	X	X	X	X	X	X	X	X	X	X	X	X	X	X	X	X	X	X	X	X	2	5	12.9	1.865e-05	279
XPNPEP1	NP_001311057.1	X	X	X	X	X	X	X	X	1	2	3.26	5.678e-05	X	X	X	X	X	X	X	X	X	X	X	X	X	X	X	X	X	X	X	X	X	X	X	X	X	X	X	X	X	X	X	X	X	X	X	X	X	X	X	X	X	X	X	X	X	X	X	X	3	7	12.5	1.319e-05	552
METTL3	NP_062826.2	X	X	X	X	X	X	X	X	1	3	2.41	8.106e-05	X	X	X	X	X	X	X	X	X	X	X	X	X	X	X	X	X	X	X	X	X	X	X	X	X	X	X	X	X	X	X	X	X	X	X	X	X	X	X	X	X	X	X	X	X	X	X	X	3	5	11.72	8.97e-06	580
