## Supplemental Table 1 for "Perturbation of BRMS1 interactome reveals pathways that impact cell migration" (part 2 of 2)

### Sheet: Spectral_counts (continued)
Supplemental Table 1. BRMS1 wild-type and mutant purifications.
CHCHD3	NP_001304106.1	X	X	X	X	X	X	X	X	2	2	11.21	0.0001351	X	X	X	X	X	X	X	X	X	X	X	X	X	X	X	X	X	X	X	X	X	X	X	X	X	X	X	X	X	X	X	X	X	X	X	X	X	X	X	X	X	X	X	X	X	X	X	X	2	3	11.21	1.345e-05	232
KRCC1	NP_057702.1	X	X	X	X	X	X	X	X	1	2	4.25	0.00012102	X	X	X	X	X	X	X	X	X	X	X	X	X	X	X	X	X	X	X	X	X	X	X	X	X	X	X	X	X	X	X	X	X	X	X	X	X	X	X	X	X	X	X	X	X	X	X	X	2	3	9.65	1.205e-05	259
ZCCHC4	NP_001305077.1	X	X	X	X	X	X	X	X	1	2	8.85	9.246e-05	X	X	X	X	X	X	X	X	X	X	X	X	X	X	X	X	X	X	X	X	X	X	X	X	X	X	X	X	X	X	X	X	X	X	X	X	X	X	X	X	X	X	X	X	X	X	X	X	1	5	8.85	1.535e-05	339
LETM1	NP_036450.1	X	X	X	X	X	X	X	X	1	4	1.62	8.483e-05	X	X	X	X	X	X	X	X	X	X	X	X	X	X	X	X	X	X	X	X	X	X	X	X	X	X	X	X	X	X	X	X	X	X	X	X	X	X	X	X	X	X	X	X	X	X	X	X	3	9	8.12	1.267e-05	739
LGALS7	NP_002298.1	X	X	X	X	X	X	X	X	1	2	8.09	0.00023047	X	X	X	X	X	X	X	X	X	X	X	X	X	X	X	X	X	X	X	X	X	X	X	X	X	X	X	X	X	X	X	X	X	X	X	X	X	X	X	X	X	X	X	X	X	X	X	X	1	2	8.09	1.53e-05	136
DHDDS	NP_001230494.1	X	X	X	X	X	X	X	X	1	2	7.82	0.00010661	X	X	X	X	X	X	X	X	X	X	X	X	X	X	X	X	X	X	X	X	X	X	X	X	X	X	X	X	X	X	X	X	X	X	X	X	X	X	X	X	X	X	X	X	X	X	X	X	1	2	7.82	7.08e-06	294
KRTAP4-3	NP_149443.1	X	X	X	X	X	X	X	X	2	1.5	7.69	0.00012055	X	X	X	X	X	X	X	X	X	X	X	X	X	X	X	X	X	X	X	X	X	X	X	X	X	X	X	X	X	X	X	X	X	X	X	X	X	X	X	X	X	X	X	X	X	X	X	X	2	1.5	7.69	8e-06	195
LGALS3	NP_001170859.1	X	X	X	X	X	X	X	X	1	2	7.5	0.00015672	X	X	X	X	X	X	X	X	X	X	X	X	X	X	X	X	X	X	X	X	X	X	X	X	X	X	X	X	X	X	X	X	X	X	X	X	X	X	X	X	X	X	X	X	X	X	X	X	1	2	7.5	1.04e-05	200
BSDC1	NP_001137360.1	X	X	X	X	X	X	X	X	2	1	7.38	3.506e-05	X	X	X	X	X	X	X	X	X	X	X	X	X	X	X	X	X	X	X	X	X	X	X	X	X	X	X	X	X	X	X	X	X	X	X	X	X	X	X	X	X	X	X	X	X	X	X	X	2	5	7.38	1.164e-05	447
DUSP14	NP_008957.1	X	X	X	X	X	X	X	X	1	2	7.07	0.0001583	X	X	X	X	X	X	X	X	X	X	X	X	X	X	X	X	X	X	X	X	X	X	X	X	X	X	X	X	X	X	X	X	X	X	X	X	X	X	X	X	X	X	X	X	X	X	X	X	1	2	7.07	1.051e-05	198
COMMD8	NP_060315.1	X	X	X	X	X	X	X	X	1	2	6.56	0.00017128	X	X	X	X	X	X	X	X	X	X	X	X	X	X	X	X	X	X	X	X	X	X	X	X	X	X	X	X	X	X	X	X	X	X	X	X	X	X	X	X	X	X	X	X	X	X	X	X	1	4	6.56	2.274e-05	183
LMBRD2	NP_001007528.1	X	X	X	X	X	X	X	X	2	2	6.47	4.51e-05	X	X	X	X	X	X	X	X	X	X	X	X	X	X	X	X	X	X	X	X	X	X	X	X	X	X	X	X	X	X	X	X	X	X	X	X	X	X	X	X	X	X	X	X	X	X	X	X	2	5	6.47	7.49e-06	695
PPP2R3C	NP_060387.2	X	X	X	X	X	X	X	X	2	2	6.4	6.919e-05	X	X	X	X	X	X	X	X	X	X	X	X	X	X	X	X	X	X	X	X	X	X	X	X	X	X	X	X	X	X	X	X	X	X	X	X	X	X	X	X	X	X	X	X	X	X	X	X	2	5	6.4	1.148e-05	453
PIBF1	NP_006337.2	X	X	X	X	X	X	X	X	1	2	2.64	4.14e-05	X	X	X	X	X	X	X	X	X	X	X	X	X	X	X	X	X	X	X	X	X	X	X	X	X	X	X	X	X	X	X	X	X	X	X	X	X	X	X	X	X	X	X	X	X	X	X	X	3	3	6.21	4.12e-06	757
TRIP10	NP_001275891.1	X	X	X	X	X	X	X	X	1	2	1.5	5.215e-05	X	X	X	X	X	X	X	X	X	X	X	X	X	X	X	X	X	X	X	X	X	X	X	X	X	X	X	X	X	X	X	X	X	X	X	X	X	X	X	X	X	X	X	X	X	X	X	X	2	3	5.82	5.19e-06	601
FAM102A	NP_001030331.1	X	X	X	X	X	X	X	X	1	2	5.73	8.162e-05	X	X	X	X	X	X	X	X	X	X	X	X	X	X	X	X	X	X	X	X	X	X	X	X	X	X	X	X	X	X	X	X	X	X	X	X	X	X	X	X	X	X	X	X	X	X	X	X	1	2	5.73	5.42e-06	384
PPME1	NP_001258522.1	X	X	X	X	X	X	X	X	1	2	4.5	7.836e-05	X	X	X	X	X	X	X	X	X	X	X	X	X	X	X	X	X	X	X	X	X	X	X	X	X	X	X	X	X	X	X	X	X	X	X	X	X	X	X	X	X	X	X	X	X	X	X	X	1	7	4.5	1.821e-05	400
CAAP1	NP_079104.3	X	X	X	X	X	X	X	X	1	2	4.43	8.682e-05	X	X	X	X	X	X	X	X	X	X	X	X	X	X	X	X	X	X	X	X	X	X	X	X	X	X	X	X	X	X	X	X	X	X	X	X	X	X	X	X	X	X	X	X	X	X	X	X	1	2	4.43	5.76e-06	361
INTS10	NP_060612.2	X	X	X	X	X	X	X	X	1	2	1.97	4.415e-05	X	X	X	X	X	X	X	X	X	X	X	X	X	X	X	X	X	X	X	X	X	X	X	X	X	X	X	X	X	X	X	X	X	X	X	X	X	X	X	X	X	X	X	X	X	X	X	X	2	3	4.37	4.4e-06	710
METTL18	NP_219486.1	X	X	X	X	X	X	X	X	1	2	4.03	8.426e-05	X	X	X	X	X	X	X	X	X	X	X	X	X	X	X	X	X	X	X	X	X	X	X	X	X	X	X	X	X	X	X	X	X	X	X	X	X	X	X	X	X	X	X	X	X	X	X	X	1	3	4.03	8.39e-06	372
PHF21A	NP_001095272.1	X	X	X	X	X	X	X	X	1	2	3.97	4.609e-05	X	X	X	X	X	X	X	X	X	X	X	X	X	X	X	X	X	X	X	X	X	X	X	X	X	X	X	X	X	X	X	X	X	X	X	X	X	X	X	X	X	X	X	X	X	X	X	X	1	2	3.97	3.06e-06	680
PHF20	NP_057520.2	X	X	X	X	X	X	X	X	1	2	2.57	3.097e-05	X	X	X	X	X	X	X	X	X	X	X	X	X	X	X	X	X	X	X	X	X	X	X	X	X	X	X	X	X	X	X	X	X	X	X	X	X	X	X	X	X	X	X	X	X	X	X	X	2	3	3.85	3.08e-06	1012
CREBRF	NP_705835.2	X	X	X	X	X	X	X	X	1	2	3.29	4.905e-05	X	X	X	X	X	X	X	X	X	X	X	X	X	X	X	X	X	X	X	X	X	X	X	X	X	X	X	X	X	X	X	X	X	X	X	X	X	X	X	X	X	X	X	X	X	X	X	X	1	4	3.29	6.51e-06	639
DSG4	NP_001127925.1	X	X	X	X	X	X	X	X	2	3	3.12	4.44e-05	X	X	X	X	X	X	X	X	X	X	X	X	X	X	X	X	X	X	X	X	X	X	X	X	X	X	X	X	X	X	X	X	X	X	X	X	X	X	X	X	X	X	X	X	X	X	X	X	2	3	3.12	2.95e-06	1059
BRSK2	NP_001243556.1	X	X	X	X	X	X	X	X	1	2	1.9	4.259e-05	X	X	X	X	X	X	X	X	X	X	X	X	X	X	X	X	X	X	X	X	X	X	X	X	X	X	X	X	X	X	X	X	X	X	X	X	X	X	X	X	X	X	X	X	X	X	X	X	1	2	1.9	2.83e-06	736
SNX1	NP_001229862.1	X	X	X	X	X	X	X	X	1	2	1.8	5.627e-05	X	X	X	X	X	X	X	X	X	X	X	X	X	X	X	X	X	X	X	X	X	X	X	X	X	X	X	X	X	X	X	X	X	X	X	X	X	X	X	X	X	X	X	X	X	X	X	X	1	2	1.8	3.74e-06	557
FLG	NP_002007.1	X	X	X	X	X	X	X	X	1	2	0.32	7.72e-06	X	X	X	X	X	X	X	X	X	X	X	X	X	X	X	X	X	X	X	X	X	X	X	X	X	X	X	X	X	X	X	X	X	X	X	X	X	X	X	X	X	X	X	X	X	X	X	X	3	4	0.89	1.02e-06	4061
MPC1	NP_057182.1	X	X	X	X	X	X	X	X	X	X	X	X	1	2	19.27	0.00019678	X	X	X	X	X	X	X	X	X	X	X	X	X	X	X	X	X	X	X	X	X	X	X	X	X	X	X	X	X	X	X	X	X	X	X	X	X	X	X	X	X	X	X	X	2	4	43.12	3.818e-05	109
RBM3	NP_006734.1	X	X	X	X	X	X	X	X	X	X	X	X	1	2	11.46	0.00013662	X	X	X	X	X	X	X	X	X	X	X	X	X	X	X	X	X	X	X	X	X	X	X	X	X	X	X	X	X	X	X	X	X	X	X	X	X	X	X	X	X	X	X	X	3	5	31.85	3.314e-05	157
TMEM126B	NP_001180466.1	X	X	X	X	X	X	X	X	X	X	X	X	3	3	24.76	0.0001532	X	X	X	X	X	X	X	X	X	X	X	X	X	X	X	X	X	X	X	X	X	X	X	X	X	X	X	X	X	X	X	X	X	X	X	X	X	X	X	X	X	X	X	X	3	4	24.76	1.982e-05	210
MRM2	NP_037525.1	X	X	X	X	X	X	X	X	X	X	X	X	1	2	16.67	8.719e-05	X	X	X	X	X	X	X	X	X	X	X	X	X	X	X	X	X	X	X	X	X	X	X	X	X	X	X	X	X	X	X	X	X	X	X	X	X	X	X	X	X	X	X	X	2	4	23.98	1.692e-05	246
TRIM65	NP_775818.2	X	X	X	X	X	X	X	X	X	X	X	X	2	0	8.7	X	X	X	X	X	X	X	X	X	X	X	X	X	X	X	X	X	X	X	X	X	X	X	X	X	X	X	X	X	X	X	X	X	X	X	X	X	X	X	X	X	X	X	X	X	4	2.66667	20.89	5.37e-06	517
NSMCE1	NP_659547.2	X	X	X	X	X	X	X	X	X	X	X	X	2	3	14.29	0.00012095	X	X	X	X	X	X	X	X	X	X	X	X	X	X	X	X	X	X	X	X	X	X	X	X	X	X	X	X	X	X	X	X	X	X	X	X	X	X	X	X	X	X	X	X	3	4	19.55	1.565e-05	266
TRIM65	NP_001243053.1	X	X	X	X	X	X	X	X	X	X	X	X	3	3	14.55	6.5e-05	X	X	X	X	X	X	X	X	X	X	X	X	X	X	X	X	X	X	X	X	X	X	X	X	X	X	X	X	X	X	X	X	X	X	X	X	X	X	X	X	X	X	X	X	4	5.33333	18.99	1.121e-05	495
TRADD	NP_003780.1	X	X	X	X	X	X	X	X	X	X	X	X	2	7	9.62	0.00024061	X	X	X	X	X	X	X	X	X	X	X	X	X	X	X	X	X	X	X	X	X	X	X	X	X	X	X	X	X	X	X	X	X	X	X	X	X	X	X	X	X	X	X	X	3	9	18.59	3.001e-05	312
CSNK1G3	NP_001257501.1	X	X	X	X	X	X	X	X	X	X	X	X	1	2	3.3	5.059e-05	X	X	X	X	X	X	X	X	X	X	X	X	X	X	X	X	X	X	X	X	X	X	X	X	X	X	X	X	X	X	X	X	X	X	X	X	X	X	X	X	X	X	X	X	4	6.75	18.16	1.656e-05	424
SH3GL1	NP_003016.1	X	X	X	X	X	X	X	X	X	X	X	X	1	2	5.43	5.828e-05	X	X	X	X	X	X	X	X	X	X	X	X	X	X	X	X	X	X	X	X	X	X	X	X	X	X	X	X	X	X	X	X	X	X	X	X	X	X	X	X	X	X	X	X	3	7	17.66	1.979e-05	368
DBN1	NP_004386.2	X	X	X	X	X	X	X	X	X	X	X	X	1	2	3.39	3.305e-05	X	X	X	X	X	X	X	X	X	X	X	X	X	X	X	X	X	X	X	X	X	X	X	X	X	X	X	X	X	X	X	X	X	X	X	X	X	X	X	X	X	X	X	X	5	7	15.72	1.122e-05	649
PTP4A1	NP_003454.1	X	X	X	X	X	X	X	X	X	X	X	X	1	2	8.09	0.00012398	X	X	X	X	X	X	X	X	X	X	X	X	X	X	X	X	X	X	X	X	X	X	X	X	X	X	X	X	X	X	X	X	X	X	X	X	X	X	X	X	X	X	X	X	2	4	15.03	2.406e-05	173
PTPN1	NP_001265547.1	X	X	X	X	X	X	X	X	X	X	X	X	1	2	6.63	5.925e-05	X	X	X	X	X	X	X	X	X	X	X	X	X	X	X	X	X	X	X	X	X	X	X	X	X	X	X	X	X	X	X	X	X	X	X	X	X	X	X	X	X	X	X	X	2	5	14.36	1.437e-05	362
SLC25A46	NP_001290178.1	X	X	X	X	X	X	X	X	X	X	X	X	1	2	7.42	6.365e-05	X	X	X	X	X	X	X	X	X	X	X	X	X	X	X	X	X	X	X	X	X	X	X	X	X	X	X	X	X	X	X	X	X	X	X	X	X	X	X	X	X	X	X	X	2	5	14.24	1.544e-05	337
QKI	NP_006766.1	X	X	X	X	X	X	X	X	X	X	X	X	3	5	13.49	0.00015725	X	X	X	X	X	X	X	X	X	X	X	X	X	X	X	X	X	X	X	X	X	X	X	X	X	X	X	X	X	X	X	X	X	X	X	X	X	X	X	X	X	X	X	X	3	9	13.49	2.746e-05	341
GOLPH3	NP_071413.1	X	X	X	X	X	X	X	X	X	X	X	X	2	3	13.09	0.00010796	X	X	X	X	X	X	X	X	X	X	X	X	X	X	X	X	X	X	X	X	X	X	X	X	X	X	X	X	X	X	X	X	X	X	X	X	X	X	X	X	X	X	X	X	2	5	13.09	1.746e-05	298
FLAD1	NP_001171820.1	X	X	X	X	X	X	X	X	X	X	X	X	2	3	8.07	7.214e-05	X	X	X	X	X	X	X	X	X	X	X	X	X	X	X	X	X	X	X	X	X	X	X	X	X	X	X	X	X	X	X	X	X	X	X	X	X	X	X	X	X	X	X	X	3	6	12.78	1.4e-05	446
RBPMS2	NP_919248.1	X	X	X	X	X	X	X	X	X	X	X	X	2	2	11.48	0.00010263	X	X	X	X	X	X	X	X	X	X	X	X	X	X	X	X	X	X	X	X	X	X	X	X	X	X	X	X	X	X	X	X	X	X	X	X	X	X	X	X	X	X	X	X	2	1.125	11.48	5.6e-06	209
SUGCT	NP_001180240.1	X	X	X	X	X	X	X	X	X	X	X	X	2	3	7.43	6.831e-05	X	X	X	X	X	X	X	X	X	X	X	X	X	X	X	X	X	X	X	X	X	X	X	X	X	X	X	X	X	X	X	X	X	X	X	X	X	X	X	X	X	X	X	X	3	6	11.46	1.325e-05	471
METTL8	NP_001308086.1	X	X	X	X	X	X	X	X	X	X	X	X	1	2	2.64	4.714e-05	X	X	X	X	X	X	X	X	X	X	X	X	X	X	X	X	X	X	X	X	X	X	X	X	X	X	X	X	X	X	X	X	X	X	X	X	X	X	X	X	X	X	X	X	3	4	11.21	9.15e-06	455
ADSS	NP_001117.2	X	X	X	X	X	X	X	X	X	X	X	X	2	2	6.58	4.704e-05	X	X	X	X	X	X	X	X	X	X	X	X	X	X	X	X	X	X	X	X	X	X	X	X	X	X	X	X	X	X	X	X	X	X	X	X	X	X	X	X	X	X	X	X	3	4	11.18	9.13e-06	456
DUSP9	NP_001386.1	X	X	X	X	X	X	X	X	X	X	X	X	1	3	6.51	8.378e-05	X	X	X	X	X	X	X	X	X	X	X	X	X	X	X	X	X	X	X	X	X	X	X	X	X	X	X	X	X	X	X	X	X	X	X	X	X	X	X	X	X	X	X	X	2	5	10.94	1.355e-05	384
CARHSP1	NP_055131.2	X	X	X	X	X	X	X	X	X	X	X	X	1	2	10.88	0.00014591	X	X	X	X	X	X	X	X	X	X	X	X	X	X	X	X	X	X	X	X	X	X	X	X	X	X	X	X	X	X	X	X	X	X	X	X	X	X	X	X	X	X	X	X	1	4	10.88	2.831e-05	147
HEXA	NP_000511.2	X	X	X	X	X	X	X	X	X	X	X	X	2	2	8.51	4.055e-05	X	X	X	X	X	X	X	X	X	X	X	X	X	X	X	X	X	X	X	X	X	X	X	X	X	X	X	X	X	X	X	X	X	X	X	X	X	X	X	X	X	X	X	X	3	4	10.78	7.87e-06	529
CCDC137	NP_954981.1	X	X	X	X	X	X	X	X	X	X	X	X	1	2	6.23	7.422e-05	X	X	X	X	X	X	X	X	X	X	X	X	X	X	X	X	X	X	X	X	X	X	X	X	X	X	X	X	X	X	X	X	X	X	X	X	X	X	X	X	X	X	X	X	2	4	10.73	1.44e-05	289
DBF4B	NP_079380.2	X	X	X	X	X	X	X	X	X	X	X	X	1	2	4.64	4.976e-05	X	X	X	X	X	X	X	X	X	X	X	X	X	X	X	X	X	X	X	X	X	X	X	X	X	X	X	X	X	X	X	X	X	X	X	X	X	X	X	X	X	X	X	X	2	3	10.67	7.24e-06	431
PXMP2	NP_061133.1	X	X	X	X	X	X	X	X	X	X	X	X	1	2	10.26	0.00010999	X	X	X	X	X	X	X	X	X	X	X	X	X	X	X	X	X	X	X	X	X	X	X	X	X	X	X	X	X	X	X	X	X	X	X	X	X	X	X	X	X	X	X	X	1	2	10.26	1.067e-05	195
OTULIN	NP_612357.4	X	X	X	X	X	X	X	X	X	X	X	X	1	2	3.13	6.093e-05	X	X	X	X	X	X	X	X	X	X	X	X	X	X	X	X	X	X	X	X	X	X	X	X	X	X	X	X	X	X	X	X	X	X	X	X	X	X	X	X	X	X	X	X	2	3	10.23	8.87e-06	352
SSX2IP	NP_001159767.1	X	X	X	X	X	X	X	X	X	X	X	X	1	5	6.64	9.135e-05	X	X	X	X	X	X	X	X	X	X	X	X	X	X	X	X	X	X	X	X	X	X	X	X	X	X	X	X	X	X	X	X	X	X	X	X	X	X	X	X	X	X	X	X	2	6	10.22	1.063e-05	587
ZMAT2	NP_653324.1	X	X	X	X	X	X	X	X	X	X	X	X	1	2	10.05	0.00010778	X	X	X	X	X	X	X	X	X	X	X	X	X	X	X	X	X	X	X	X	X	X	X	X	X	X	X	X	X	X	X	X	X	X	X	X	X	X	X	X	X	X	X	X	1	2	10.05	1.046e-05	199
HMG20A	NP_001291434.1	X	X	X	X	X	X	X	X	X	X	X	X	2	4	9.83	0.00018332	X	X	X	X	X	X	X	X	X	X	X	X	X	X	X	X	X	X	X	X	X	X	X	X	X	X	X	X	X	X	X	X	X	X	X	X	X	X	X	X	X	X	X	X	2	6	9.83	2.668e-05	234
RBM22	NP_060517.1	X	X	X	X	X	X	X	X	X	X	X	X	2	2	6.9	5.107e-05	X	X	X	X	X	X	X	X	X	X	X	X	X	X	X	X	X	X	X	X	X	X	X	X	X	X	X	X	X	X	X	X	X	X	X	X	X	X	X	X	X	X	X	X	3	4	9.52	9.91e-06	420
NLRX1	NP_078894.2	X	X	X	X	X	X	X	X	X	X	X	X	2	4	5.13	4.4e-05	X	X	X	X	X	X	X	X	X	X	X	X	X	X	X	X	X	X	X	X	X	X	X	X	X	X	X	X	X	X	X	X	X	X	X	X	X	X	X	X	X	X	X	X	4	7	8.92	7.47e-06	975
DAPK3	NP_001339.1	X	X	X	X	X	X	X	X	X	X	X	X	2	6	5.95	0.00014173	X	X	X	X	X	X	X	X	X	X	X	X	X	X	X	X	X	X	X	X	X	X	X	X	X	X	X	X	X	X	X	X	X	X	X	X	X	X	X	X	X	X	X	X	3	9	8.81	2.063e-05	454
YIF1B	NP_001034760.1	X	X	X	X	X	X	X	X	X	X	X	X	2	3	8.36	0.0001076	X	X	X	X	X	X	X	X	X	X	X	X	X	X	X	X	X	X	X	X	X	X	X	X	X	X	X	X	X	X	X	X	X	X	X	X	X	X	X	X	X	X	X	X	2	3	8.36	1.044e-05	299
MAPK14	NP_001306.1	X	X	X	X	X	X	X	X	X	X	X	X	1	2	5.56	5.958e-05	X	X	X	X	X	X	X	X	X	X	X	X	X	X	X	X	X	X	X	X	X	X	X	X	X	X	X	X	X	X	X	X	X	X	X	X	X	X	X	X	X	X	X	X	3	5	8.33	1.445e-05	360
ELOVL5	NP_001229757.1	X	X	X	X	X	X	X	X	X	X	X	X	1	2	8.28	6.579e-05	X	X	X	X	X	X	X	X	X	X	X	X	X	X	X	X	X	X	X	X	X	X	X	X	X	X	X	X	X	X	X	X	X	X	X	X	X	X	X	X	X	X	X	X	1	2	8.28	6.38e-06	326
CDC16	NP_001305446.1	X	X	X	X	X	X	X	X	X	X	X	X	1	0	3.72	X	X	X	X	X	X	X	X	X	X	X	X	X	X	X	X	X	X	X	X	X	X	X	X	X	X	X	X	X	X	X	X	X	X	X	X	X	X	X	X	X	X	X	X	X	2	6	8.24	1.009e-05	619
LIMS1	NP_001180411.1	X	X	X	X	X	X	X	X	X	X	X	X	1	0	4.56	X	X	X	X	X	X	X	X	X	X	X	X	X	X	X	X	X	X	X	X	X	X	X	X	X	X	X	X	X	X	X	X	X	X	X	X	X	X	X	X	X	X	X	X	X	2	5	8.21	1.581e-05	329
PIAS3	NP_006090.2	X	X	X	X	X	X	X	X	X	X	X	X	1	2	3.5	3.415e-05	X	X	X	X	X	X	X	X	X	X	X	X	X	X	X	X	X	X	X	X	X	X	X	X	X	X	X	X	X	X	X	X	X	X	X	X	X	X	X	X	X	X	X	X	2	4	8.12	6.63e-06	628
STRIP2	NP_001127808.1	X	X	X	X	X	X	X	X	X	X	X	X	1	2	2.37	2.83e-05	X	X	X	X	X	X	X	X	X	X	X	X	X	X	X	X	X	X	X	X	X	X	X	X	X	X	X	X	X	X	X	X	X	X	X	X	X	X	X	X	X	X	X	X	3	4	8.05	5.49e-06	758
ZNHIT2	NP_055020.1	X	X	X	X	X	X	X	X	X	X	X	X	1	2	2.73	5.322e-05	X	X	X	X	X	X	X	X	X	X	X	X	X	X	X	X	X	X	X	X	X	X	X	X	X	X	X	X	X	X	X	X	X	X	X	X	X	X	X	X	X	X	X	X	2	3	7.94	7.75e-06	403
BECN1	NP_001300928.1	X	X	X	X	X	X	X	X	X	X	X	X	1	4	7.89	0.00012084	X	X	X	X	X	X	X	X	X	X	X	X	X	X	X	X	X	X	X	X	X	X	X	X	X	X	X	X	X	X	X	X	X	X	X	X	X	X	X	X	X	X	X	X	1	4	7.89	1.172e-05	355
CYTH2	NP_004219.3	X	X	X	X	X	X	X	X	X	X	X	X	2	2	7.77	5.376e-05	X	X	X	X	X	X	X	X	X	X	X	X	X	X	X	X	X	X	X	X	X	X	X	X	X	X	X	X	X	X	X	X	X	X	X	X	X	X	X	X	X	X	X	X	2	2	7.77	5.22e-06	399
PAPOLA	NP_001280556.1	X	X	X	X	X	X	X	X	X	X	X	X	2	2	5.78	2.883e-05	X	X	X	X	X	X	X	X	X	X	X	X	X	X	X	X	X	X	X	X	X	X	X	X	X	X	X	X	X	X	X	X	X	X	X	X	X	X	X	X	X	X	X	X	3	4	7.66	5.59e-06	744
PRKAA1	NP_006242.5	X	X	X	X	X	X	X	X	X	X	X	X	2	3	4.83	5.755e-05	X	X	X	X	X	X	X	X	X	X	X	X	X	X	X	X	X	X	X	X	X	X	X	X	X	X	X	X	X	X	X	X	X	X	X	X	X	X	X	X	X	X	X	X	3	4	7.51	7.45e-06	559
RUFY1	NP_001035542.1	X	X	X	X	X	X	X	X	X	X	X	X	1	2	4.17	3.575e-05	X	X	X	X	X	X	X	X	X	X	X	X	X	X	X	X	X	X	X	X	X	X	X	X	X	X	X	X	X	X	X	X	X	X	X	X	X	X	X	X	X	X	X	X	2	4	7.5	6.94e-06	600
PPP1R15B	NP_116222.4	X	X	X	X	X	X	X	X	X	X	X	X	1	2	4.91	3.008e-05	X	X	X	X	X	X	X	X	X	X	X	X	X	X	X	X	X	X	X	X	X	X	X	X	X	X	X	X	X	X	X	X	X	X	X	X	X	X	X	X	X	X	X	X	2	5	7.43	7.3e-06	713
SLC20A1	NP_005406.3	X	X	X	X	X	X	X	X	X	X	X	X	2	2	7.22	3.159e-05	X	X	X	X	X	X	X	X	X	X	X	X	X	X	X	X	X	X	X	X	X	X	X	X	X	X	X	X	X	X	X	X	X	X	X	X	X	X	X	X	X	X	X	X	2	2	7.22	3.06e-06	679
FAAP20	NP_001243875.1	X	X	X	X	X	X	X	X	X	X	X	X	1	2	7.18	0.00010999	X	X	X	X	X	X	X	X	X	X	X	X	X	X	X	X	X	X	X	X	X	X	X	X	X	X	X	X	X	X	X	X	X	X	X	X	X	X	X	X	X	X	X	X	1	3	7.18	1.601e-05	195
IP6K1	NP_695005.1	X	X	X	X	X	X	X	X	X	X	X	X	1	2	2.72	4.864e-05	X	X	X	X	X	X	X	X	X	X	X	X	X	X	X	X	X	X	X	X	X	X	X	X	X	X	X	X	X	X	X	X	X	X	X	X	X	X	X	X	X	X	X	X	2	5	7.03	1.18e-05	441
CTDP1	NP_001189433.1	X	X	X	X	X	X	X	X	X	X	X	X	2	2	5.34	2.547e-05	X	X	X	X	X	X	X	X	X	X	X	X	X	X	X	X	X	X	X	X	X	X	X	X	X	X	X	X	X	X	X	X	X	X	X	X	X	X	X	X	X	X	X	X	3	4	6.89	4.94e-06	842
METTL9	NP_001275588.1	X	X	X	X	X	X	X	X	X	X	X	X	1	3	6.83	0.00011573	X	X	X	X	X	X	X	X	X	X	X	X	X	X	X	X	X	X	X	X	X	X	X	X	X	X	X	X	X	X	X	X	X	X	X	X	X	X	X	X	X	X	X	X	1	3	6.83	1.123e-05	278
CUL5	NP_003469.2	X	X	X	X	X	X	X	X	X	X	X	X	2	2	4.74	2.75e-05	X	X	X	X	X	X	X	X	X	X	X	X	X	X	X	X	X	X	X	X	X	X	X	X	X	X	X	X	X	X	X	X	X	X	X	X	X	X	X	X	X	X	X	X	3	4	6.79	5.34e-06	780
ZNF426	NP_001287812.1	X	X	X	X	X	X	X	X	X	X	X	X	1	2	4.65	4.157e-05	X	X	X	X	X	X	X	X	X	X	X	X	X	X	X	X	X	X	X	X	X	X	X	X	X	X	X	X	X	X	X	X	X	X	X	X	X	X	X	X	X	X	X	X	2	4.57143	6.78	9.22e-06	516
HSPB8	NP_055180.1	X	X	X	X	X	X	X	X	X	X	X	X	1	2	6.63	0.00010943	X	X	X	X	X	X	X	X	X	X	X	X	X	X	X	X	X	X	X	X	X	X	X	X	X	X	X	X	X	X	X	X	X	X	X	X	X	X	X	X	X	X	X	X	1	4	6.63	2.123e-05	196
FAM160B1	NP_001128523.1	X	X	X	X	X	X	X	X	X	X	X	X	1	2	3.66	2.906e-05	X	X	X	X	X	X	X	X	X	X	X	X	X	X	X	X	X	X	X	X	X	X	X	X	X	X	X	X	X	X	X	X	X	X	X	X	X	X	X	X	X	X	X	X	2	4	6.37	5.64e-06	738
C19orf52	NP_612367.1	X	X	X	X	X	X	X	X	X	X	X	X	1	2	6.15	8.249e-05	X	X	X	X	X	X	X	X	X	X	X	X	X	X	X	X	X	X	X	X	X	X	X	X	X	X	X	X	X	X	X	X	X	X	X	X	X	X	X	X	X	X	X	X	1	2	6.15	8e-06	260
MGEA5	NP_036347.1	X	X	X	X	X	X	X	X	X	X	X	X	1	3	2.07	3.512e-05	X	X	X	X	X	X	X	X	X	X	X	X	X	X	X	X	X	X	X	X	X	X	X	X	X	X	X	X	X	X	X	X	X	X	X	X	X	X	X	X	X	X	X	X	3	7	6	7.95e-06	916
PLEKHG3	NP_001295076.1	X	X	X	X	X	X	X	X	X	X	X	X	1	3	2.63	2.639e-05	X	X	X	X	X	X	X	X	X	X	X	X	X	X	X	X	X	X	X	X	X	X	X	X	X	X	X	X	X	X	X	X	X	X	X	X	X	X	X	X	X	X	X	X	3	9	5.99	7.68e-06	1219
AKT1	NP_005154.2	X	X	X	X	X	X	X	X	X	X	X	X	2	2	5.83	4.468e-05	X	X	X	X	X	X	X	X	X	X	X	X	X	X	X	X	X	X	X	X	X	X	X	X	X	X	X	X	X	X	X	X	X	X	X	X	X	X	X	X	X	X	X	X	2	3	5.83	6.5e-06	480
CNNM4	NP_064569.3	X	X	X	X	X	X	X	X	X	X	X	X	2	3	3.48	4.151e-05	X	X	X	X	X	X	X	X	X	X	X	X	X	X	X	X	X	X	X	X	X	X	X	X	X	X	X	X	X	X	X	X	X	X	X	X	X	X	X	X	X	X	X	X	3	5	5.68	6.71e-06	775
VEZF1	NP_009077.2	X	X	X	X	X	X	X	X	X	X	X	X	1	2	2.3	4.117e-05	X	X	X	X	X	X	X	X	X	X	X	X	X	X	X	X	X	X	X	X	X	X	X	X	X	X	X	X	X	X	X	X	X	X	X	X	X	X	X	X	X	X	X	X	2	3	5.57	5.99e-06	521
DHRS11	NP_077284.2	X	X	X	X	X	X	X	X	X	X	X	X	1	2	5.38	8.249e-05	X	X	X	X	X	X	X	X	X	X	X	X	X	X	X	X	X	X	X	X	X	X	X	X	X	X	X	X	X	X	X	X	X	X	X	X	X	X	X	X	X	X	X	X	1	2	5.38	8e-06	260
IKBKB	NP_001177649.1	X	X	X	X	X	X	X	X	X	X	X	X	2	4	5.31	5.689e-05	X	X	X	X	X	X	X	X	X	X	X	X	X	X	X	X	X	X	X	X	X	X	X	X	X	X	X	X	X	X	X	X	X	X	X	X	X	X	X	X	X	X	X	X	2	4	5.31	5.52e-06	754
SAP30BP	NP_001288768.1	X	X	X	X	X	X	X	X	X	X	X	X	1	2	5.14	7.345e-05	X	X	X	X	X	X	X	X	X	X	X	X	X	X	X	X	X	X	X	X	X	X	X	X	X	X	X	X	X	X	X	X	X	X	X	X	X	X	X	X	X	X	X	X	1	5	5.14	1.782e-05	292
ZNF302	NP_001276110.1	X	X	X	X	X	X	X	X	X	X	X	X	1	2	2.03	4.842e-05	X	X	X	X	X	X	X	X	X	X	X	X	X	X	X	X	X	X	X	X	X	X	X	X	X	X	X	X	X	X	X	X	X	X	X	X	X	X	X	X	X	X	X	X	2	4	4.97	9.39e-06	443
PAPD5	NP_001035374.2	X	X	X	X	X	X	X	X	X	X	X	X	1	3	2.44	4.609e-05	X	X	X	X	X	X	X	X	X	X	X	X	X	X	X	X	X	X	X	X	X	X	X	X	X	X	X	X	X	X	X	X	X	X	X	X	X	X	X	X	X	X	X	X	2	4	4.87	5.96e-06	698
SAMD4B	NP_001290543.1	X	X	X	X	X	X	X	X	X	X	X	X	2	2	4.77	3.1e-05	X	X	X	X	X	X	X	X	X	X	X	X	X	X	X	X	X	X	X	X	X	X	X	X	X	X	X	X	X	X	X	X	X	X	X	X	X	X	X	X	X	X	X	X	2	2	4.77	3.01e-06	692
TSHZ2	NP_001180350.1	X	X	X	X	X	X	X	X	X	X	X	X	2	5.6	3.39	5.825e-05	X	X	X	X	X	X	X	X	X	X	X	X	X	X	X	X	X	X	X	X	X	X	X	X	X	X	X	X	X	X	X	X	X	X	X	X	X	X	X	X	X	X	X	X	3	6.66667	4.75	6.73e-06	1031
VPS16	NP_072097.2	X	X	X	X	X	X	X	X	X	X	X	X	3	6	4.65	7.669e-05	X	X	X	X	X	X	X	X	X	X	X	X	X	X	X	X	X	X	X	X	X	X	X	X	X	X	X	X	X	X	X	X	X	X	X	X	X	X	X	X	X	X	X	X	3	7	4.65	8.68e-06	839
MAN2C1	NP_001243423.1	X	X	X	X	X	X	X	X	X	X	X	X	1	3	1.51	3.044e-05	X	X	X	X	X	X	X	X	X	X	X	X	X	X	X	X	X	X	X	X	X	X	X	X	X	X	X	X	X	X	X	X	X	X	X	X	X	X	X	X	X	X	X	X	2	4	4.64	3.94e-06	1057
COPS5	NP_006828.2	X	X	X	X	X	X	X	X	X	X	X	X	1	4	4.49	0.00012844	X	X	X	X	X	X	X	X	X	X	X	X	X	X	X	X	X	X	X	X	X	X	X	X	X	X	X	X	X	X	X	X	X	X	X	X	X	X	X	X	X	X	X	X	1	4	4.49	1.246e-05	334
C16orf62	NP_001287672.1	X	X	X	X	X	X	X	X	X	X	X	X	2	2	2.82	2.237e-05	X	X	X	X	X	X	X	X	X	X	X	X	X	X	X	X	X	X	X	X	X	X	X	X	X	X	X	X	X	X	X	X	X	X	X	X	X	X	X	X	X	X	X	X	3	5	4.48	5.42e-06	959
SSBP3	NP_001009955.1	X	X	X	X	X	X	X	X	X	X	X	X	1	4	4.43	0.00011883	X	X	X	X	X	X	X	X	X	X	X	X	X	X	X	X	X	X	X	X	X	X	X	X	X	X	X	X	X	X	X	X	X	X	X	X	X	X	X	X	X	X	X	X	1	4	4.43	1.153e-05	361
MOCOS	NP_060417.2	X	X	X	X	X	X	X	X	X	X	X	X	2	4	4.39	4.831e-05	X	X	X	X	X	X	X	X	X	X	X	X	X	X	X	X	X	X	X	X	X	X	X	X	X	X	X	X	X	X	X	X	X	X	X	X	X	X	X	X	X	X	X	X	2	5	4.39	5.86e-06	888
CASP3	NP_116786.1	X	X	X	X	X	X	X	X	X	X	X	X	1	2	4.33	7.743e-05	X	X	X	X	X	X	X	X	X	X	X	X	X	X	X	X	X	X	X	X	X	X	X	X	X	X	X	X	X	X	X	X	X	X	X	X	X	X	X	X	X	X	X	X	1	2	4.33	7.51e-06	277
APPBP2	NP_001269405.1	X	X	X	X	X	X	X	X	X	X	X	X	1	4	3.89	8.346e-05	X	X	X	X	X	X	X	X	X	X	X	X	X	X	X	X	X	X	X	X	X	X	X	X	X	X	X	X	X	X	X	X	X	X	X	X	X	X	X	X	X	X	X	X	2	6	4.09	1.215e-05	514
LRRC49	NP_001185946.1	X	X	X	X	X	X	X	X	X	X	X	X	1	3	2.46	4.656e-05	X	X	X	X	X	X	X	X	X	X	X	X	X	X	X	X	X	X	X	X	X	X	X	X	X	X	X	X	X	X	X	X	X	X	X	X	X	X	X	X	X	X	X	X	2	4	4.05	6.02e-06	691
CDX2	NP_001256.3	X	X	X	X	X	X	X	X	X	X	X	X	1	2	3.83	6.853e-05	X	X	X	X	X	X	X	X	X	X	X	X	X	X	X	X	X	X	X	X	X	X	X	X	X	X	X	X	X	X	X	X	X	X	X	X	X	X	X	X	X	X	X	X	1	2	3.83	6.65e-06	313
SMARCAL1	NP_054859.2	X	X	X	X	X	X	X	X	X	X	X	X	2	2	3.77	2.248e-05	X	X	X	X	X	X	X	X	X	X	X	X	X	X	X	X	X	X	X	X	X	X	X	X	X	X	X	X	X	X	X	X	X	X	X	X	X	X	X	X	X	X	X	X	2	3	3.77	3.27e-06	954
NAPG	NP_003817.1	X	X	X	X	X	X	X	X	X	X	X	X	1	3	3.53	0.00010312	X	X	X	X	X	X	X	X	X	X	X	X	X	X	X	X	X	X	X	X	X	X	X	X	X	X	X	X	X	X	X	X	X	X	X	X	X	X	X	X	X	X	X	X	1	3	3.53	1e-05	312
SMG6	NP_060045.4	X	X	X	X	X	X	X	X	X	X	X	X	2	2	2.26	1.512e-05	X	X	X	X	X	X	X	X	X	X	X	X	X	X	X	X	X	X	X	X	X	X	X	X	X	X	X	X	X	X	X	X	X	X	X	X	X	X	X	X	X	X	X	X	4	5	3.52	3.67e-06	1419
ARAP3	NP_071926.4	X	X	X	X	X	X	X	X	X	X	X	X	1	2	0.97	1.389e-05	X	X	X	X	X	X	X	X	X	X	X	X	X	X	X	X	X	X	X	X	X	X	X	X	X	X	X	X	X	X	X	X	X	X	X	X	X	X	X	X	X	X	X	X	3	5	3.5	3.37e-06	1544
KANK1	NP_055973.2	X	X	X	X	X	X	X	X	X	X	X	X	2	1.66667	3.33	1.322e-05	X	X	X	X	X	X	X	X	X	X	X	X	X	X	X	X	X	X	X	X	X	X	X	X	X	X	X	X	X	X	X	X	X	X	X	X	X	X	X	X	X	X	X	X	2	2.14286	3.33	1.65e-06	1352
SLAIN1	NP_001035243.2	X	X	X	X	X	X	X	X	X	X	X	X	1	2	3.29	5.035e-05	X	X	X	X	X	X	X	X	X	X	X	X	X	X	X	X	X	X	X	X	X	X	X	X	X	X	X	X	X	X	X	X	X	X	X	X	X	X	X	X	X	X	X	X	1	3	3.29	7.33e-06	426
ZDBF2	NP_001272478.1	X	X	X	X	X	X	X	X	X	X	X	X	2	2	1.4	9.12e-06	X	X	X	X	X	X	X	X	X	X	X	X	X	X	X	X	X	X	X	X	X	X	X	X	X	X	X	X	X	X	X	X	X	X	X	X	X	X	X	X	X	X	X	X	5	5	3.27	2.21e-06	2352
FAM83D	NP_112181.3	X	X	X	X	X	X	X	X	X	X	X	X	1	2	3.25	3.666e-05	X	X	X	X	X	X	X	X	X	X	X	X	X	X	X	X	X	X	X	X	X	X	X	X	X	X	X	X	X	X	X	X	X	X	X	X	X	X	X	X	X	X	X	X	1	4	3.25	7.11e-06	585
SLC35F6	NP_060347.2	X	X	X	X	X	X	X	X	X	X	X	X	1	4	3.23	0.00011563	X	X	X	X	X	X	X	X	X	X	X	X	X	X	X	X	X	X	X	X	X	X	X	X	X	X	X	X	X	X	X	X	X	X	X	X	X	X	X	X	X	X	X	X	1	4	3.23	1.122e-05	371
TSHZ3	NP_065907.2	X	X	X	X	X	X	X	X	X	X	X	X	2	1.4	3.15	1.389e-05	X	X	X	X	X	X	X	X	X	X	X	X	X	X	X	X	X	X	X	X	X	X	X	X	X	X	X	X	X	X	X	X	X	X	X	X	X	X	X	X	X	X	X	X	2	1.33333	3.15	1.28e-06	1081
ZNF507	NP_055725.2	X	X	X	X	X	X	X	X	X	X	X	X	1	2	1.57	2.251e-05	X	X	X	X	X	X	X	X	X	X	X	X	X	X	X	X	X	X	X	X	X	X	X	X	X	X	X	X	X	X	X	X	X	X	X	X	X	X	X	X	X	X	X	X	2	3	2.94	3.28e-06	953
EIF4G3	NP_001185730.1	X	X	X	X	X	X	X	X	X	X	X	X	2	2	1.91	1.323e-05	X	X	X	X	X	X	X	X	X	X	X	X	X	X	X	X	X	X	X	X	X	X	X	X	X	X	X	X	X	X	X	X	X	X	X	X	X	X	X	X	X	X	X	X	3	5	2.71	3.21e-06	1621
MTMR2	NP_057240.3	X	X	X	X	X	X	X	X	X	X	X	X	1	2	2.64	3.336e-05	X	X	X	X	X	X	X	X	X	X	X	X	X	X	X	X	X	X	X	X	X	X	X	X	X	X	X	X	X	X	X	X	X	X	X	X	X	X	X	X	X	X	X	X	1	2	2.64	3.24e-06	643
ANKRD26	NP_001242982.1	X	X	X	X	X	X	X	X	X	X	X	X	1	2	0.82	1.255e-05	X	X	X	X	X	X	X	X	X	X	X	X	X	X	X	X	X	X	X	X	X	X	X	X	X	X	X	X	X	X	X	X	X	X	X	X	X	X	X	X	X	X	X	X	2	3	2.46	1.83e-06	1709
RUSC2	NP_055621.1	X	X	X	X	X	X	X	X	X	X	X	X	1	2	1.06	1.415e-05	X	X	X	X	X	X	X	X	X	X	X	X	X	X	X	X	X	X	X	X	X	X	X	X	X	X	X	X	X	X	X	X	X	X	X	X	X	X	X	X	X	X	X	X	2	5	2.37	3.43e-06	1516
FGD1	NP_004454.2	X	X	X	X	X	X	X	X	X	X	X	X	1	2	1.14	2.232e-05	X	X	X	X	X	X	X	X	X	X	X	X	X	X	X	X	X	X	X	X	X	X	X	X	X	X	X	X	X	X	X	X	X	X	X	X	X	X	X	X	X	X	X	X	2	3	2.19	3.25e-06	961
TGFBRAP1	NP_004248.2	X	X	X	X	X	X	X	X	X	X	X	X	1	2	1.98	2.494e-05	X	X	X	X	X	X	X	X	X	X	X	X	X	X	X	X	X	X	X	X	X	X	X	X	X	X	X	X	X	X	X	X	X	X	X	X	X	X	X	X	X	X	X	X	1	3	1.98	3.63e-06	860
GCC1	NP_078799.2	X	X	X	X	X	X	X	X	X	X	X	X	1	2	1.68	2.768e-05	X	X	X	X	X	X	X	X	X	X	X	X	X	X	X	X	X	X	X	X	X	X	X	X	X	X	X	X	X	X	X	X	X	X	X	X	X	X	X	X	X	X	X	X	1	3	1.68	4.03e-06	775
PACS2	NP_001094383.2	X	X	X	X	X	X	X	X	X	X	X	X	1	4	1.66	4.745e-05	X	X	X	X	X	X	X	X	X	X	X	X	X	X	X	X	X	X	X	X	X	X	X	X	X	X	X	X	X	X	X	X	X	X	X	X	X	X	X	X	X	X	X	X	1	5	1.66	5.75e-06	904
USP28	NP_001287958.1	X	X	X	X	X	X	X	X	X	X	X	X	1	4	1.63	4.663e-05	X	X	X	X	X	X	X	X	X	X	X	X	X	X	X	X	X	X	X	X	X	X	X	X	X	X	X	X	X	X	X	X	X	X	X	X	X	X	X	X	X	X	X	X	1	5	1.63	5.65e-06	920
RASA4	NP_001073346.2	X	X	X	X	X	X	X	X	X	X	X	X	1	2	1.59	2.833e-05	X	X	X	X	X	X	X	X	X	X	X	X	X	X	X	X	X	X	X	X	X	X	X	X	X	X	X	X	X	X	X	X	X	X	X	X	X	X	X	X	X	X	X	X	1	2	1.59	2.75e-06	757
SLC5A6	NP_066918.2	X	X	X	X	X	X	X	X	X	X	X	X	1	2	1.57	3.378e-05	X	X	X	X	X	X	X	X	X	X	X	X	X	X	X	X	X	X	X	X	X	X	X	X	X	X	X	X	X	X	X	X	X	X	X	X	X	X	X	X	X	X	X	X	1	2	1.57	3.28e-06	635
OSBPL10	NP_001167531.1	X	X	X	X	X	X	X	X	X	X	X	X	1	2	1.57	3.064e-05	X	X	X	X	X	X	X	X	X	X	X	X	X	X	X	X	X	X	X	X	X	X	X	X	X	X	X	X	X	X	X	X	X	X	X	X	X	X	X	X	X	X	X	X	1	2	1.57	2.97e-06	700
SIPA1L3	NP_055888.1	X	X	X	X	X	X	X	X	X	X	X	X	1	2	1.46	1.204e-05	X	X	X	X	X	X	X	X	X	X	X	X	X	X	X	X	X	X	X	X	X	X	X	X	X	X	X	X	X	X	X	X	X	X	X	X	X	X	X	X	X	X	X	X	1	3	1.46	1.75e-06	1781
CEP72	NP_060610.2	X	X	X	X	X	X	X	X	X	X	X	X	1	2	1.39	3.315e-05	X	X	X	X	X	X	X	X	X	X	X	X	X	X	X	X	X	X	X	X	X	X	X	X	X	X	X	X	X	X	X	X	X	X	X	X	X	X	X	X	X	X	X	X	1	3	1.39	4.82e-06	647
MAGI1	NP_001028229.1	X	X	X	X	X	X	X	X	X	X	X	X	1	4	0.96	2.934e-05	X	X	X	X	X	X	X	X	X	X	X	X	X	X	X	X	X	X	X	X	X	X	X	X	X	X	X	X	X	X	X	X	X	X	X	X	X	X	X	X	X	X	X	X	1	5	0.96	3.56e-06	1462
RALGAPA2	NP_065076.2	X	X	X	X	X	X	X	X	X	X	X	X	1	2	0.59	1.145e-05	X	X	X	X	X	X	X	X	X	X	X	X	X	X	X	X	X	X	X	X	X	X	X	X	X	X	X	X	X	X	X	X	X	X	X	X	X	X	X	X	X	X	X	X	1	3	0.59	1.67e-06	1873
AHNAK	NP_001611.1	X	X	X	X	X	X	X	X	X	X	X	X	2	2	0.54	3.64e-06	X	X	X	X	X	X	X	X	X	X	X	X	X	X	X	X	X	X	X	X	X	X	X	X	X	X	X	X	X	X	X	X	X	X	X	X	X	X	X	X	X	X	X	X	2	2	0.54	3.5e-07	5890
DCLK1	NP_001182359.1	X	X	X	X	X	X	X	X	X	X	X	X	X	X	X	X	1	2	32.14	0.00041816	X	X	X	X	X	X	X	X	X	X	X	X	X	X	X	X	X	X	X	X	X	X	X	X	X	X	X	X	X	X	X	X	X	X	X	X	X	X	X	X	1	3	32.14	5.574e-05	56
SEPHS1	NP_001182531.1	X	X	X	X	X	X	X	X	X	X	X	X	X	X	X	X	2	2	12.62	7.205e-05	X	X	X	X	X	X	X	X	X	X	X	X	X	X	X	X	X	X	X	X	X	X	X	X	X	X	X	X	X	X	X	X	X	X	X	X	X	X	X	X	4	6	26.77	1.921e-05	325
RPL35A	NP_001303240.1	X	X	X	X	X	X	X	X	X	X	X	X	X	X	X	X	2	3	17.27	0.00031932	X	X	X	X	X	X	X	X	X	X	X	X	X	X	X	X	X	X	X	X	X	X	X	X	X	X	X	X	X	X	X	X	X	X	X	X	X	X	X	X	3	5	24.55	4.729e-05	110
RPL36A-HNRNPH2	NP_001186902.1	X	X	X	X	X	X	X	X	X	X	X	X	X	X	X	X	1	2	6.49	0.00015206	X	X	X	X	X	X	X	X	X	X	X	X	X	X	X	X	X	X	X	X	X	X	X	X	X	X	X	X	X	X	X	X	X	X	X	X	X	X	X	X	3	5	22.73	3.378e-05	154
GSTK1	NP_001137153.1	X	X	X	X	X	X	X	X	X	X	X	X	X	X	X	X	1	2	8.74	0.00012796	X	X	X	X	X	X	X	X	X	X	X	X	X	X	X	X	X	X	X	X	X	X	X	X	X	X	X	X	X	X	X	X	X	X	X	X	X	X	X	X	2	4	22.4	2.274e-05	183
POLR2D	NP_004796.1	X	X	X	X	X	X	X	X	X	X	X	X	X	X	X	X	1	2	10.56	0.00016491	X	X	X	X	X	X	X	X	X	X	X	X	X	X	X	X	X	X	X	X	X	X	X	X	X	X	X	X	X	X	X	X	X	X	X	X	X	X	X	X	2	4	21.83	2.931e-05	142
TULP3	NP_003315.2	X	X	X	X	X	X	X	X	X	X	X	X	X	X	X	X	2	7	7.47	0.00018543	X	X	X	X	X	X	X	X	X	X	X	X	X	X	X	X	X	X	X	X	X	X	X	X	X	X	X	X	X	X	X	X	X	X	X	X	X	X	X	X	5	11	21.72	2.589e-05	442
DNAJB9	NP_036460.1	X	X	X	X	X	X	X	X	X	X	X	X	X	X	X	X	2	3	21.08	0.00015751	X	X	X	X	X	X	X	X	X	X	X	X	X	X	X	X	X	X	X	X	X	X	X	X	X	X	X	X	X	X	X	X	X	X	X	X	X	X	X	X	2	3	21.08	1.4e-05	223
CNOT8	NP_001288003.1	X	X	X	X	X	X	X	X	X	X	X	X	X	X	X	X	1	2	5.04	9.839e-05	X	X	X	X	X	X	X	X	X	X	X	X	X	X	X	X	X	X	X	X	X	X	X	X	X	X	X	X	X	X	X	X	X	X	X	X	X	X	X	X	3	4	19.75	1.749e-05	238
IP6K2	NP_001005911.1	X	X	X	X	X	X	X	X	X	X	X	X	X	X	X	X	1	2	19.59	0.00024141	X	X	X	X	X	X	X	X	X	X	X	X	X	X	X	X	X	X	X	X	X	X	X	X	X	X	X	X	X	X	X	X	X	X	X	X	X	X	X	X	1	4	19.59	4.291e-05	97
PTER	NP_001248766.1	X	X	X	X	X	X	X	X	X	X	X	X	X	X	X	X	2	3	12.58	0.00011631	X	X	X	X	X	X	X	X	X	X	X	X	X	X	X	X	X	X	X	X	X	X	X	X	X	X	X	X	X	X	X	X	X	X	X	X	X	X	X	X	3	7	17.88	2.412e-05	302
APMAP	NP_065392.1	X	X	X	X	X	X	X	X	X	X	X	X	X	X	X	X	1	2	6.49	5.629e-05	X	X	X	X	X	X	X	X	X	X	X	X	X	X	X	X	X	X	X	X	X	X	X	X	X	X	X	X	X	X	X	X	X	X	X	X	X	X	X	X	3	4	17.55	1e-05	416
WBSCR16	NP_001268370.1	X	X	X	X	X	X	X	X	X	X	X	X	X	X	X	X	2	2	11.73	6.541e-05	X	X	X	X	X	X	X	X	X	X	X	X	X	X	X	X	X	X	X	X	X	X	X	X	X	X	X	X	X	X	X	X	X	X	X	X	X	X	X	X	3	6	16.2	1.744e-05	358
PITHD1	NP_065095.2	X	X	X	X	X	X	X	X	X	X	X	X	X	X	X	X	1	2	5.21	0.00011098	X	X	X	X	X	X	X	X	X	X	X	X	X	X	X	X	X	X	X	X	X	X	X	X	X	X	X	X	X	X	X	X	X	X	X	X	X	X	X	X	2	4	15.17	1.972e-05	211
ACAA2	NP_006102.2	X	X	X	X	X	X	X	X	X	X	X	X	X	X	X	X	2	6	9.57	0.00017695	X	X	X	X	X	X	X	X	X	X	X	X	X	X	X	X	X	X	X	X	X	X	X	X	X	X	X	X	X	X	X	X	X	X	X	X	X	X	X	X	4	8	14.86	2.097e-05	397
PIGK	NP_005473.1	X	X	X	X	X	X	X	X	X	X	X	X	X	X	X	X	1	2	5.57	5.928e-05	X	X	X	X	X	X	X	X	X	X	X	X	X	X	X	X	X	X	X	X	X	X	X	X	X	X	X	X	X	X	X	X	X	X	X	X	X	X	X	X	3	5	14.18	1.317e-05	395
RAB18	NP_001243339.1	X	X	X	X	X	X	X	X	X	X	X	X	X	X	X	X	1	3	8.09	0.00014947	X	X	X	X	X	X	X	X	X	X	X	X	X	X	X	X	X	X	X	X	X	X	X	X	X	X	X	X	X	X	X	X	X	X	X	X	X	X	X	X	2	4	14.04	1.771e-05	235
NUDT11	NP_060629.2	X	X	X	X	X	X	X	X	X	X	X	X	X	X	X	X	2	3	14.02	0.00021418	X	X	X	X	X	X	X	X	X	X	X	X	X	X	X	X	X	X	X	X	X	X	X	X	X	X	X	X	X	X	X	X	X	X	X	X	X	X	X	X	2	5	14.02	3.172e-05	164
ZNF514	NP_001304934.1	X	X	X	X	X	X	X	X	X	X	X	X	X	X	X	X	2	3	8.46	7.426e-05	X	X	X	X	X	X	X	X	X	X	X	X	X	X	X	X	X	X	X	X	X	X	X	X	X	X	X	X	X	X	X	X	X	X	X	X	X	X	X	X	3	7	13.95	1.54e-05	473
HARS	NP_001244969.1	X	X	X	X	X	X	X	X	X	X	X	X	X	X	X	X	2	2	8.96	4.993e-05	X	X	X	X	X	X	X	X	X	X	X	X	X	X	X	X	X	X	X	X	X	X	X	X	X	X	X	X	X	X	X	X	X	X	X	X	X	X	X	X	3	4	13.65	8.87e-06	469
UBE2L3	NP_001243284.1	X	X	X	X	X	X	X	X	X	X	X	X	X	X	X	X	1	2	12.74	0.00011046	X	X	X	X	X	X	X	X	X	X	X	X	X	X	X	X	X	X	X	X	X	X	X	X	X	X	X	X	X	X	X	X	X	X	X	X	X	X	X	X	2	4	12.74	1.963e-05	212
SRP19	NP_001191123.1	X	X	X	X	X	X	X	X	X	X	X	X	X	X	X	X	1	2	12.5	0.00019514	X	X	X	X	X	X	X	X	X	X	X	X	X	X	X	X	X	X	X	X	X	X	X	X	X	X	X	X	X	X	X	X	X	X	X	X	X	X	X	X	1	2	12.5	1.734e-05	120
GPT2	NP_001135938.1	X	X	X	X	X	X	X	X	X	X	X	X	X	X	X	X	1	3	6.15	8.304e-05	X	X	X	X	X	X	X	X	X	X	X	X	X	X	X	X	X	X	X	X	X	X	X	X	X	X	X	X	X	X	X	X	X	X	X	X	X	X	X	X	2	4	12.29	9.84e-06	423
PALLD	NP_001159582.1	X	X	X	X	X	X	X	X	X	X	X	X	X	X	X	X	2	6	8.04	0.00010454	X	X	X	X	X	X	X	X	X	X	X	X	X	X	X	X	X	X	X	X	X	X	X	X	X	X	X	X	X	X	X	X	X	X	X	X	X	X	X	X	3	12	12.2	1.858e-05	672
WDR46	NP_001157739.1	X	X	X	X	X	X	X	X	X	X	X	X	X	X	X	X	1	2	3.96	4.212e-05	X	X	X	X	X	X	X	X	X	X	X	X	X	X	X	X	X	X	X	X	X	X	X	X	X	X	X	X	X	X	X	X	X	X	X	X	X	X	X	X	4	5	12.05	9.36e-06	556
WDR1	NP_005103.2	X	X	X	X	X	X	X	X	X	X	X	X	X	X	X	X	1	2	4.08	5.025e-05	X	X	X	X	X	X	X	X	X	X	X	X	X	X	X	X	X	X	X	X	X	X	X	X	X	X	X	X	X	X	X	X	X	X	X	X	X	X	X	X	2	4	11.16	8.93e-06	466
LSM14A	NP_001107565.1	X	X	X	X	X	X	X	X	X	X	X	X	X	X	X	X	1	2	5.18	5.058e-05	X	X	X	X	X	X	X	X	X	X	X	X	X	X	X	X	X	X	X	X	X	X	X	X	X	X	X	X	X	X	X	X	X	X	X	X	X	X	X	X	3	5	11.02	1.124e-05	463
PJA2	NP_055634.3	X	X	X	X	X	X	X	X	X	X	X	X	X	X	X	X	2	4	7.06	6.615e-05	X	X	X	X	X	X	X	X	X	X	X	X	X	X	X	X	X	X	X	X	X	X	X	X	X	X	X	X	X	X	X	X	X	X	X	X	X	X	X	X	4	6	10.59	8.82e-06	708
RAB10	NP_057215.3	X	X	X	X	X	X	X	X	X	X	X	X	X	X	X	X	1	2	5	0.00011708	X	X	X	X	X	X	X	X	X	X	X	X	X	X	X	X	X	X	X	X	X	X	X	X	X	X	X	X	X	X	X	X	X	X	X	X	X	X	X	X	2	5	10.5	2.601e-05	200
POLR2I	NP_006224.1	X	X	X	X	X	X	X	X	X	X	X	X	X	X	X	X	1	2	10.4	0.00018733	X	X	X	X	X	X	X	X	X	X	X	X	X	X	X	X	X	X	X	X	X	X	X	X	X	X	X	X	X	X	X	X	X	X	X	X	X	X	X	X	1	3	10.4	2.497e-05	125
MKS1	NP_001159399.1	X	X	X	X	X	X	X	X	X	X	X	X	X	X	X	X	2	2	7.29	4.265e-05	X	X	X	X	X	X	X	X	X	X	X	X	X	X	X	X	X	X	X	X	X	X	X	X	X	X	X	X	X	X	X	X	X	X	X	X	X	X	X	X	3	5	10.38	9.48e-06	549
ATP1B1	NP_001668.1	X	X	X	X	X	X	X	X	X	X	X	X	X	X	X	X	1	2	10.23	7.728e-05	X	X	X	X	X	X	X	X	X	X	X	X	X	X	X	X	X	X	X	X	X	X	X	X	X	X	X	X	X	X	X	X	X	X	X	X	X	X	X	X	1	2	10.23	6.87e-06	303
MOCS3	NP_055299.1	X	X	X	X	X	X	X	X	X	X	X	X	X	X	X	X	2	3	10	7.636e-05	X	X	X	X	X	X	X	X	X	X	X	X	X	X	X	X	X	X	X	X	X	X	X	X	X	X	X	X	X	X	X	X	X	X	X	X	X	X	X	X	2	6	10	1.357e-05	460
PURA	NP_005850.1	X	X	X	X	X	X	X	X	X	X	X	X	X	X	X	X	2	2	9.32	7.272e-05	X	X	X	X	X	X	X	X	X	X	X	X	X	X	X	X	X	X	X	X	X	X	X	X	X	X	X	X	X	X	X	X	X	X	X	X	X	X	X	X	2	4	9.32	1.292e-05	322
TTC13	NP_001116307.2	X	X	X	X	X	X	X	X	X	X	X	X	X	X	X	X	2	2	3.72	2.905e-05	X	X	X	X	X	X	X	X	X	X	X	X	X	X	X	X	X	X	X	X	X	X	X	X	X	X	X	X	X	X	X	X	X	X	X	X	X	X	X	X	4	4	9.18	5.16e-06	806
ARID5B	NP_001231567.1	X	X	X	X	X	X	X	X	X	X	X	X	X	X	X	X	3	3	9.1	3.717e-05	X	X	X	X	X	X	X	X	X	X	X	X	X	X	X	X	X	X	X	X	X	X	X	X	X	X	X	X	X	X	X	X	X	X	X	X	X	X	X	X	3	3	9.1	3.3e-06	945
TLE1	NP_001290032.1	X	X	X	X	X	X	X	X	X	X	X	X	X	X	X	X	2	1.25	4.23	1.876e-05	X	X	X	X	X	X	X	X	X	X	X	X	X	X	X	X	X	X	X	X	X	X	X	X	X	X	X	X	X	X	X	X	X	X	X	X	X	X	X	X	4	2.1425	9.1	2.86e-06	780
ZNF766	NP_001010851.1	X	X	X	X	X	X	X	X	X	X	X	X	X	X	X	X	1	0.285714	2.56	7.15e-06	X	X	X	X	X	X	X	X	X	X	X	X	X	X	X	X	X	X	X	X	X	X	X	X	X	X	X	X	X	X	X	X	X	X	X	X	X	X	X	X	2	1.17647	8.76	2.62e-06	468
TMEM201	NP_001124396.2	X	X	X	X	X	X	X	X	X	X	X	X	X	X	X	X	1	2	1.35	3.516e-05	X	X	X	X	X	X	X	X	X	X	X	X	X	X	X	X	X	X	X	X	X	X	X	X	X	X	X	X	X	X	X	X	X	X	X	X	X	X	X	X	3	5	8.71	7.81e-06	666
EHD4	NP_644670.1	X	X	X	X	X	X	X	X	X	X	X	X	X	X	X	X	1	2	3.51	4.328e-05	X	X	X	X	X	X	X	X	X	X	X	X	X	X	X	X	X	X	X	X	X	X	X	X	X	X	X	X	X	X	X	X	X	X	X	X	X	X	X	X	3	4	8.69	7.69e-06	541
ZNF701	NP_001166126.1	X	X	X	X	X	X	X	X	X	X	X	X	X	X	X	X	1	0.285714	2.26	6.3e-06	X	X	X	X	X	X	X	X	X	X	X	X	X	X	X	X	X	X	X	X	X	X	X	X	X	X	X	X	X	X	X	X	X	X	X	X	X	X	X	X	3	2.35294	8.66	4.61e-06	531
PATL1	NP_689929.2	X	X	X	X	X	X	X	X	X	X	X	X	X	X	X	X	3	4	8.57	6.082e-05	X	X	X	X	X	X	X	X	X	X	X	X	X	X	X	X	X	X	X	X	X	X	X	X	X	X	X	X	X	X	X	X	X	X	X	X	X	X	X	X	4	6	8.57	8.11e-06	770
CSNK1G1	NP_071331.2	X	X	X	X	X	X	X	X	X	X	X	X	X	X	X	X	1	2	4.74	5.549e-05	X	X	X	X	X	X	X	X	X	X	X	X	X	X	X	X	X	X	X	X	X	X	X	X	X	X	X	X	X	X	X	X	X	X	X	X	X	X	X	X	2	2.25	8.53	5.55e-06	422
RRP15	NP_057136.2	X	X	X	X	X	X	X	X	X	X	X	X	X	X	X	X	1	2	4.61	8.304e-05	X	X	X	X	X	X	X	X	X	X	X	X	X	X	X	X	X	X	X	X	X	X	X	X	X	X	X	X	X	X	X	X	X	X	X	X	X	X	X	X	2	4	8.51	1.476e-05	282
RFXANK	NP_001265656.1	X	X	X	X	X	X	X	X	X	X	X	X	X	X	X	X	1	2	8.4	9.839e-05	X	X	X	X	X	X	X	X	X	X	X	X	X	X	X	X	X	X	X	X	X	X	X	X	X	X	X	X	X	X	X	X	X	X	X	X	X	X	X	X	1	2	8.4	8.74e-06	238
FADS1	NP_037534.3	X	X	X	X	X	X	X	X	X	X	X	X	X	X	X	X	1	3	4.19	7.011e-05	X	X	X	X	X	X	X	X	X	X	X	X	X	X	X	X	X	X	X	X	X	X	X	X	X	X	X	X	X	X	X	X	X	X	X	X	X	X	X	X	2	6	8.38	1.246e-05	501
ATF6	NP_031374.2	X	X	X	X	X	X	X	X	X	X	X	X	X	X	X	X	1	2	3.13	3.495e-05	X	X	X	X	X	X	X	X	X	X	X	X	X	X	X	X	X	X	X	X	X	X	X	X	X	X	X	X	X	X	X	X	X	X	X	X	X	X	X	X	2	5	8.36	7.76e-06	670
ZNF620	NP_001243097.1	X	X	X	X	X	X	X	X	X	X	X	X	X	X	X	X	2	2	8.12	7.603e-05	X	X	X	X	X	X	X	X	X	X	X	X	X	X	X	X	X	X	X	X	X	X	X	X	X	X	X	X	X	X	X	X	X	X	X	X	X	X	X	X	2	2	8.12	6.76e-06	308
RBP1	NP_002890.2	X	X	X	X	X	X	X	X	X	X	X	X	X	X	X	X	1	2	8.12	0.00011887	X	X	X	X	X	X	X	X	X	X	X	X	X	X	X	X	X	X	X	X	X	X	X	X	X	X	X	X	X	X	X	X	X	X	X	X	X	X	X	X	1	2	8.12	1.056e-05	197
NEK2	NP_002488.1	X	X	X	X	X	X	X	X	X	X	X	X	X	X	X	X	1	2	2.47	5.262e-05	X	X	X	X	X	X	X	X	X	X	X	X	X	X	X	X	X	X	X	X	X	X	X	X	X	X	X	X	X	X	X	X	X	X	X	X	X	X	X	X	2	3	8.09	7.01e-06	445
TRMT61B	NP_060380.3	X	X	X	X	X	X	X	X	X	X	X	X	X	X	X	X	1	2	5.45	4.909e-05	X	X	X	X	X	X	X	X	X	X	X	X	X	X	X	X	X	X	X	X	X	X	X	X	X	X	X	X	X	X	X	X	X	X	X	X	X	X	X	X	2	5	7.97	1.091e-05	477
SPCS2	NP_055567.2	X	X	X	X	X	X	X	X	X	X	X	X	X	X	X	X	1	2	7.96	0.00010361	X	X	X	X	X	X	X	X	X	X	X	X	X	X	X	X	X	X	X	X	X	X	X	X	X	X	X	X	X	X	X	X	X	X	X	X	X	X	X	X	1	2	7.96	9.21e-06	226
FH	NP_000134.2	X	X	X	X	X	X	X	X	X	X	X	X	X	X	X	X	1	2	2.16	4.592e-05	X	X	X	X	X	X	X	X	X	X	X	X	X	X	X	X	X	X	X	X	X	X	X	X	X	X	X	X	X	X	X	X	X	X	X	X	X	X	X	X	2	4	7.84	8.16e-06	510
CHUK	NP_001269.3	X	X	X	X	X	X	X	X	X	X	X	X	X	X	X	X	1	2	1.88	3.143e-05	X	X	X	X	X	X	X	X	X	X	X	X	X	X	X	X	X	X	X	X	X	X	X	X	X	X	X	X	X	X	X	X	X	X	X	X	X	X	X	X	3	5	7.79	6.98e-06	745
CABLES1	NP_001094089.1	X	X	X	X	X	X	X	X	X	X	X	X	X	X	X	X	2	3	7.74	5.549e-05	X	X	X	X	X	X	X	X	X	X	X	X	X	X	X	X	X	X	X	X	X	X	X	X	X	X	X	X	X	X	X	X	X	X	X	X	X	X	X	X	2	3	7.74	4.93e-06	633
ENPP1	NP_006199.2	X	X	X	X	X	X	X	X	X	X	X	X	X	X	X	X	1	2	3.14	2.532e-05	X	X	X	X	X	X	X	X	X	X	X	X	X	X	X	X	X	X	X	X	X	X	X	X	X	X	X	X	X	X	X	X	X	X	X	X	X	X	X	X	3	5	7.68	5.62e-06	925
ANAPC10	NP_001243638.1	X	X	X	X	X	X	X	X	X	X	X	X	X	X	X	X	1	2	7.65	0.00011947	X	X	X	X	X	X	X	X	X	X	X	X	X	X	X	X	X	X	X	X	X	X	X	X	X	X	X	X	X	X	X	X	X	X	X	X	X	X	X	X	1	2	7.65	1.062e-05	196
PCCB	NP_000523.2	X	X	X	X	X	X	X	X	X	X	X	X	X	X	X	X	2	5	7.42	0.00010861	X	X	X	X	X	X	X	X	X	X	X	X	X	X	X	X	X	X	X	X	X	X	X	X	X	X	X	X	X	X	X	X	X	X	X	X	X	X	X	X	2	7	7.42	1.351e-05	539
YAP1	NP_001123617.1	X	X	X	X	X	X	X	X	X	X	X	X	X	X	X	X	1	2	7.34	4.646e-05	X	X	X	X	X	X	X	X	X	X	X	X	X	X	X	X	X	X	X	X	X	X	X	X	X	X	X	X	X	X	X	X	X	X	X	X	X	X	X	X	1	4	7.34	8.26e-06	504
MAGI3	NP_690864.2	X	X	X	X	X	X	X	X	X	X	X	X	X	X	X	X	1	2	1.6	2.081e-05	X	X	X	X	X	X	X	X	X	X	X	X	X	X	X	X	X	X	X	X	X	X	X	X	X	X	X	X	X	X	X	X	X	X	X	X	X	X	X	X	4	7	7.29	6.47e-06	1125
ZNF454	NP_872400.2	X	X	X	X	X	X	X	X	X	X	X	X	X	X	X	X	1	2	5.56	4.486e-05	X	X	X	X	X	X	X	X	X	X	X	X	X	X	X	X	X	X	X	X	X	X	X	X	X	X	X	X	X	X	X	X	X	X	X	X	X	X	X	X	2	2.07143	7.28	4.13e-06	522
SCML1	NP_001032625.1	X	X	X	X	X	X	X	X	X	X	X	X	X	X	X	X	1	2	7.21	0.00011258	X	X	X	X	X	X	X	X	X	X	X	X	X	X	X	X	X	X	X	X	X	X	X	X	X	X	X	X	X	X	X	X	X	X	X	X	X	X	X	X	1	2	7.21	1e-05	208
SENP5	NP_001294974.1	X	X	X	X	X	X	X	X	X	X	X	X	X	X	X	X	1	4	2.82	6.606e-05	X	X	X	X	X	X	X	X	X	X	X	X	X	X	X	X	X	X	X	X	X	X	X	X	X	X	X	X	X	X	X	X	X	X	X	X	X	X	X	X	3	7	6.77	1.027e-05	709
BNIP1	NP_001196.2	X	X	X	X	X	X	X	X	X	X	X	X	X	X	X	X	1	3	6.58	0.00015406	X	X	X	X	X	X	X	X	X	X	X	X	X	X	X	X	X	X	X	X	X	X	X	X	X	X	X	X	X	X	X	X	X	X	X	X	X	X	X	X	1	3	6.58	1.369e-05	228
SDCCAG3	NP_001034796.1	X	X	X	X	X	X	X	X	X	X	X	X	X	X	X	X	1	2	2.53	5.383e-05	X	X	X	X	X	X	X	X	X	X	X	X	X	X	X	X	X	X	X	X	X	X	X	X	X	X	X	X	X	X	X	X	X	X	X	X	X	X	X	X	2	3	6.44	7.18e-06	435
USP43	NP_001254505.1	X	X	X	X	X	X	X	X	X	X	X	X	X	X	X	X	2	3	3.94	3.142e-05	X	X	X	X	X	X	X	X	X	X	X	X	X	X	X	X	X	X	X	X	X	X	X	X	X	X	X	X	X	X	X	X	X	X	X	X	X	X	X	X	3	4	6.44	3.72e-06	1118
RABGEF1	NP_001273989.1	X	X	X	X	X	X	X	X	X	X	X	X	X	X	X	X	1	3	6.35	0.00011748	X	X	X	X	X	X	X	X	X	X	X	X	X	X	X	X	X	X	X	X	X	X	X	X	X	X	X	X	X	X	X	X	X	X	X	X	X	X	X	X	1	5	6.35	1.74e-05	299
TBC1D23	NP_001186127.1	X	X	X	X	X	X	X	X	X	X	X	X	X	X	X	X	1	2	2.43	3.35e-05	X	X	X	X	X	X	X	X	X	X	X	X	X	X	X	X	X	X	X	X	X	X	X	X	X	X	X	X	X	X	X	X	X	X	X	X	X	X	X	X	2	3	6.29	4.47e-06	699
ENKD1	NP_115516.1	X	X	X	X	X	X	X	X	X	X	X	X	X	X	X	X	1	2	6.07	6.768e-05	X	X	X	X	X	X	X	X	X	X	X	X	X	X	X	X	X	X	X	X	X	X	X	X	X	X	X	X	X	X	X	X	X	X	X	X	X	X	X	X	1	2	6.07	6.01e-06	346
RAD54B	NP_036547.1	X	X	X	X	X	X	X	X	X	X	X	X	X	X	X	X	2	3	4.29	3.86e-05	X	X	X	X	X	X	X	X	X	X	X	X	X	X	X	X	X	X	X	X	X	X	X	X	X	X	X	X	X	X	X	X	X	X	X	X	X	X	X	X	3	4	6.04	4.57e-06	910
HIC2	NP_055909.2	X	X	X	X	X	X	X	X	X	X	X	X	X	X	X	X	2	4	5.85	7.615e-05	X	X	X	X	X	X	X	X	X	X	X	X	X	X	X	X	X	X	X	X	X	X	X	X	X	X	X	X	X	X	X	X	X	X	X	X	X	X	X	X	2	5	5.85	8.46e-06	615
TRIM4	NP_148977.2	X	X	X	X	X	X	X	X	X	X	X	X	X	X	X	X	1	2	2.8	4.683e-05	X	X	X	X	X	X	X	X	X	X	X	X	X	X	X	X	X	X	X	X	X	X	X	X	X	X	X	X	X	X	X	X	X	X	X	X	X	X	X	X	2	4	5.8	8.32e-06	500
RRP36	NP_149103.1	X	X	X	X	X	X	X	X	X	X	X	X	X	X	X	X	1	2	5.79	9.041e-05	X	X	X	X	X	X	X	X	X	X	X	X	X	X	X	X	X	X	X	X	X	X	X	X	X	X	X	X	X	X	X	X	X	X	X	X	X	X	X	X	1	2	5.79	8.03e-06	259
DCPS	NP_054745.1	X	X	X	X	X	X	X	X	X	X	X	X	X	X	X	X	1	2	5.64	6.949e-05	X	X	X	X	X	X	X	X	X	X	X	X	X	X	X	X	X	X	X	X	X	X	X	X	X	X	X	X	X	X	X	X	X	X	X	X	X	X	X	X	1	2	5.64	6.17e-06	337
DPYSL2	NP_001184222.1	X	X	X	X	X	X	X	X	X	X	X	X	X	X	X	X	1	2	2.66	3.459e-05	X	X	X	X	X	X	X	X	X	X	X	X	X	X	X	X	X	X	X	X	X	X	X	X	X	X	X	X	X	X	X	X	X	X	X	X	X	X	X	X	2	3	5.61	4.61e-06	677
GLG1	NP_001139138.1	X	X	X	X	X	X	X	X	X	X	X	X	X	X	X	X	2	2	2.85	1.964e-05	X	X	X	X	X	X	X	X	X	X	X	X	X	X	X	X	X	X	X	X	X	X	X	X	X	X	X	X	X	X	X	X	X	X	X	X	X	X	X	X	3	4	5.45	3.49e-06	1192
TJAP1	NP_001139489.1	X	X	X	X	X	X	X	X	X	X	X	X	X	X	X	X	1	0	5.39	X	X	X	X	X	X	X	X	X	X	X	X	X	X	X	X	X	X	X	X	X	X	X	X	X	X	X	X	X	X	X	X	X	X	X	X	X	X	X	X	X	1	0	5.39	X	557
NAP1L3	NP_004529.2	X	X	X	X	X	X	X	X	X	X	X	X	X	X	X	X	1	2	1.98	4.628e-05	X	X	X	X	X	X	X	X	X	X	X	X	X	X	X	X	X	X	X	X	X	X	X	X	X	X	X	X	X	X	X	X	X	X	X	X	X	X	X	X	2	3	5.34	6.17e-06	506
C21orf2	NP_001258369.1	X	X	X	X	X	X	X	X	X	X	X	X	X	X	X	X	1	2	5.1	9.183e-05	X	X	X	X	X	X	X	X	X	X	X	X	X	X	X	X	X	X	X	X	X	X	X	X	X	X	X	X	X	X	X	X	X	X	X	X	X	X	X	X	1	3	5.1	1.224e-05	255
VPS18	NP_065908.1	X	X	X	X	X	X	X	X	X	X	X	X	X	X	X	X	1	2	1.13	2.407e-05	X	X	X	X	X	X	X	X	X	X	X	X	X	X	X	X	X	X	X	X	X	X	X	X	X	X	X	X	X	X	X	X	X	X	X	X	X	X	X	X	3	4	4.83	4.28e-06	973
MRPL32	NP_114109.1	X	X	X	X	X	X	X	X	X	X	X	X	X	X	X	X	1	2	4.79	0.00012456	X	X	X	X	X	X	X	X	X	X	X	X	X	X	X	X	X	X	X	X	X	X	X	X	X	X	X	X	X	X	X	X	X	X	X	X	X	X	X	X	1	4	4.79	2.214e-05	188
LZTS2	NP_115805.1	X	X	X	X	X	X	X	X	X	X	X	X	X	X	X	X	1	2	4.78	3.5e-05	X	X	X	X	X	X	X	X	X	X	X	X	X	X	X	X	X	X	X	X	X	X	X	X	X	X	X	X	X	X	X	X	X	X	X	X	X	X	X	X	1	2	4.78	3.11e-06	669
N4BP2	NP_001305288.1	X	X	X	X	X	X	X	X	X	X	X	X	X	X	X	X	2	3	2.43	2.078e-05	X	X	X	X	X	X	X	X	X	X	X	X	X	X	X	X	X	X	X	X	X	X	X	X	X	X	X	X	X	X	X	X	X	X	X	X	X	X	X	X	4	5	4.73	3.08e-06	1690
SPRTN	NP_114407.3	X	X	X	X	X	X	X	X	X	X	X	X	X	X	X	X	1	2	4.7	4.789e-05	X	X	X	X	X	X	X	X	X	X	X	X	X	X	X	X	X	X	X	X	X	X	X	X	X	X	X	X	X	X	X	X	X	X	X	X	X	X	X	X	1	4	4.7	8.51e-06	489
WHAMM	NP_001073904.1	X	X	X	X	X	X	X	X	X	X	X	X	X	X	X	X	2	4	4.57	5.789e-05	X	X	X	X	X	X	X	X	X	X	X	X	X	X	X	X	X	X	X	X	X	X	X	X	X	X	X	X	X	X	X	X	X	X	X	X	X	X	X	X	2	4	4.57	5.14e-06	809
C11orf57	NP_001287946.1	X	X	X	X	X	X	X	X	X	X	X	X	X	X	X	X	1	2	4.45	8.019e-05	X	X	X	X	X	X	X	X	X	X	X	X	X	X	X	X	X	X	X	X	X	X	X	X	X	X	X	X	X	X	X	X	X	X	X	X	X	X	X	X	1	3	4.45	1.069e-05	292
ABHD18	NP_001306234.1	X	X	X	X	X	X	X	X	X	X	X	X	X	X	X	X	1	2	4.45	6.13e-05	X	X	X	X	X	X	X	X	X	X	X	X	X	X	X	X	X	X	X	X	X	X	X	X	X	X	X	X	X	X	X	X	X	X	X	X	X	X	X	X	1	2	4.45	5.45e-06	382
RASAL2	NP_004832.1	X	X	X	X	X	X	X	X	X	X	X	X	X	X	X	X	2	4	2.99	4.112e-05	X	X	X	X	X	X	X	X	X	X	X	X	X	X	X	X	X	X	X	X	X	X	X	X	X	X	X	X	X	X	X	X	X	X	X	X	X	X	X	X	3	8	4.13	7.31e-06	1139
SRSF6	NP_006266.2	X	X	X	X	X	X	X	X	X	X	X	X	X	X	X	X	1	2	4.07	6.807e-05	X	X	X	X	X	X	X	X	X	X	X	X	X	X	X	X	X	X	X	X	X	X	X	X	X	X	X	X	X	X	X	X	X	X	X	X	X	X	X	X	2	2.5	4.07	7.56e-06	344
EML3	NP_001287722.1	X	X	X	X	X	X	X	X	X	X	X	X	X	X	X	X	2	2	4.03	2.551e-05	X	X	X	X	X	X	X	X	X	X	X	X	X	X	X	X	X	X	X	X	X	X	X	X	X	X	X	X	X	X	X	X	X	X	X	X	X	X	X	X	2	6	4.03	6.8e-06	918
PIGU	NP_536724.1	X	X	X	X	X	X	X	X	X	X	X	X	X	X	X	X	1	0	3.91	X	X	X	X	X	X	X	X	X	X	X	X	X	X	X	X	X	X	X	X	X	X	X	X	X	X	X	X	X	X	X	X	X	X	X	X	X	X	X	X	X	1	0	3.91	X	435
ING3	NP_061944.2	X	X	X	X	X	X	X	X	X	X	X	X	X	X	X	X	1	2	3.83	5.602e-05	X	X	X	X	X	X	X	X	X	X	X	X	X	X	X	X	X	X	X	X	X	X	X	X	X	X	X	X	X	X	X	X	X	X	X	X	X	X	X	X	1	2	3.83	4.98e-06	418
WNK3	NP_001002838.1	X	X	X	X	X	X	X	X	X	X	X	X	X	X	X	X	2	3	3.73	2.015e-05	X	X	X	X	X	X	X	X	X	X	X	X	X	X	X	X	X	X	X	X	X	X	X	X	X	X	X	X	X	X	X	X	X	X	X	X	X	X	X	X	2	3	3.73	1.79e-06	1743
NCBP3	NP_001107590.1	X	X	X	X	X	X	X	X	X	X	X	X	X	X	X	X	1	2	1.61	3.777e-05	X	X	X	X	X	X	X	X	X	X	X	X	X	X	X	X	X	X	X	X	X	X	X	X	X	X	X	X	X	X	X	X	X	X	X	X	X	X	X	X	2	3	3.71	5.03e-06	620
SYDE2	NP_115560.1	X	X	X	X	X	X	X	X	X	X	X	X	X	X	X	X	1	2	1.01	1.961e-05	X	X	X	X	X	X	X	X	X	X	X	X	X	X	X	X	X	X	X	X	X	X	X	X	X	X	X	X	X	X	X	X	X	X	X	X	X	X	X	X	3	5	3.69	4.36e-06	1194
ZNF845	NP_612383.1	X	X	X	X	X	X	X	X	X	X	X	X	X	X	X	X	1	0.285714	1.24	3.45e-06	X	X	X	X	X	X	X	X	X	X	X	X	X	X	X	X	X	X	X	X	X	X	X	X	X	X	X	X	X	X	X	X	X	X	X	X	X	X	X	X	3	1.21218	3.51	1.3e-06	970
TAOK2	NP_004774.1	X	X	X	X	X	X	X	X	X	X	X	X	X	X	X	X	2	3	2.29	3.348e-05	X	X	X	X	X	X	X	X	X	X	X	X	X	X	X	X	X	X	X	X	X	X	X	X	X	X	X	X	X	X	X	X	X	X	X	X	X	X	X	X	3	4	3.43	3.97e-06	1049
IGHMBP2	NP_002171.2	X	X	X	X	X	X	X	X	X	X	X	X	X	X	X	X	1	2	3.32	2.358e-05	X	X	X	X	X	X	X	X	X	X	X	X	X	X	X	X	X	X	X	X	X	X	X	X	X	X	X	X	X	X	X	X	X	X	X	X	X	X	X	X	1	2	3.32	2.1e-06	993
MAST1	NP_055790.1	X	X	X	X	X	X	X	X	X	X	X	X	X	X	X	X	3	2.13333	3.25	1.591e-05	X	X	X	X	X	X	X	X	X	X	X	X	X	X	X	X	X	X	X	X	X	X	X	X	X	X	X	X	X	X	X	X	X	X	X	X	X	X	X	X	3	2.03448	3.25	1.35e-06	1570
RERE	NP_001036147.1	X	X	X	X	X	X	X	X	X	X	X	X	X	X	X	X	1	2	2.96	2.314e-05	X	X	X	X	X	X	X	X	X	X	X	X	X	X	X	X	X	X	X	X	X	X	X	X	X	X	X	X	X	X	X	X	X	X	X	X	X	X	X	X	1	3	2.96	3.08e-06	1012
ZNF761	NP_001276881.1	X	X	X	X	X	X	X	X	X	X	X	X	X	X	X	X	1	0.285714	1.61	4.48e-06	X	X	X	X	X	X	X	X	X	X	X	X	X	X	X	X	X	X	X	X	X	X	X	X	X	X	X	X	X	X	X	X	X	X	X	X	X	X	X	X	2	0.75	2.95	1.05e-06	746
ZBED8	NP_071373.2	X	X	X	X	X	X	X	X	X	X	X	X	X	X	X	X	1	2	2.86	3.942e-05	X	X	X	X	X	X	X	X	X	X	X	X	X	X	X	X	X	X	X	X	X	X	X	X	X	X	X	X	X	X	X	X	X	X	X	X	X	X	X	X	1	3	2.86	5.25e-06	594
TRAK1	NP_001036111.1	X	X	X	X	X	X	X	X	X	X	X	X	X	X	X	X	1	2	2.83	2.457e-05	X	X	X	X	X	X	X	X	X	X	X	X	X	X	X	X	X	X	X	X	X	X	X	X	X	X	X	X	X	X	X	X	X	X	X	X	X	X	X	X	1	2	2.83	2.18e-06	953
ZNF84	NP_003419.3	X	X	X	X	X	X	X	X	X	X	X	X	X	X	X	X	1	0	1.49	X	X	X	X	X	X	X	X	X	X	X	X	X	X	X	X	X	X	X	X	X	X	X	X	X	X	X	X	X	X	X	X	X	X	X	X	X	X	X	X	X	2	0	2.71	X	738
PARD3	NP_001171714.1	X	X	X	X	X	X	X	X	X	X	X	X	X	X	X	X	1	2	1.85	1.731e-05	X	X	X	X	X	X	X	X	X	X	X	X	X	X	X	X	X	X	X	X	X	X	X	X	X	X	X	X	X	X	X	X	X	X	X	X	X	X	X	X	3	7	2.44	5.38e-06	1353
EXPH5	NP_001138235.1	X	X	X	X	X	X	X	X	X	X	X	X	X	X	X	X	1	2	0.52	1.224e-05	X	X	X	X	X	X	X	X	X	X	X	X	X	X	X	X	X	X	X	X	X	X	X	X	X	X	X	X	X	X	X	X	X	X	X	X	X	X	X	X	3	4	2.4	2.18e-06	1913
GPATCH1	NP_060495.2	X	X	X	X	X	X	X	X	X	X	X	X	X	X	X	X	1	2	2.36	2.515e-05	X	X	X	X	X	X	X	X	X	X	X	X	X	X	X	X	X	X	X	X	X	X	X	X	X	X	X	X	X	X	X	X	X	X	X	X	X	X	X	X	1	3	2.36	3.35e-06	931
EWSR1	NP_001156757.1	X	X	X	X	X	X	X	X	X	X	X	X	X	X	X	X	1	2	2.29	3.575e-05	X	X	X	X	X	X	X	X	X	X	X	X	X	X	X	X	X	X	X	X	X	X	X	X	X	X	X	X	X	X	X	X	X	X	X	X	X	X	X	X	1	2	2.29	3.18e-06	655
SLCO3A1	NP_001138516.1	X	X	X	X	X	X	X	X	X	X	X	X	X	X	X	X	1	2	2.17	3.384e-05	X	X	X	X	X	X	X	X	X	X	X	X	X	X	X	X	X	X	X	X	X	X	X	X	X	X	X	X	X	X	X	X	X	X	X	X	X	X	X	X	1	2	2.17	3.01e-06	692
ICE1	NP_056140.1	X	X	X	X	X	X	X	X	X	X	X	X	X	X	X	X	1	2	0.97	1.033e-05	X	X	X	X	X	X	X	X	X	X	X	X	X	X	X	X	X	X	X	X	X	X	X	X	X	X	X	X	X	X	X	X	X	X	X	X	X	X	X	X	2	4	1.94	1.84e-06	2266
PRKCD	NP_997704.1	X	X	X	X	X	X	X	X	X	X	X	X	X	X	X	X	1	2	1.92	3.464e-05	X	X	X	X	X	X	X	X	X	X	X	X	X	X	X	X	X	X	X	X	X	X	X	X	X	X	X	X	X	X	X	X	X	X	X	X	X	X	X	X	1	2	1.92	3.08e-06	676
NES	NP_006608.1	X	X	X	X	X	X	X	X	X	X	X	X	X	X	X	X	2	2	1.85	1.445e-05	X	X	X	X	X	X	X	X	X	X	X	X	X	X	X	X	X	X	X	X	X	X	X	X	X	X	X	X	X	X	X	X	X	X	X	X	X	X	X	X	2	2	1.85	1.28e-06	1621
COBLL1	NP_001265387.1	X	X	X	X	X	X	X	X	X	X	X	X	X	X	X	X	1	2	1.7	1.899e-05	X	X	X	X	X	X	X	X	X	X	X	X	X	X	X	X	X	X	X	X	X	X	X	X	X	X	X	X	X	X	X	X	X	X	X	X	X	X	X	X	1	2	1.7	1.69e-06	1233
EHBP1	NP_001136086.1	X	X	X	X	X	X	X	X	X	X	X	X	X	X	X	X	1	2	1.51	1.958e-05	X	X	X	X	X	X	X	X	X	X	X	X	X	X	X	X	X	X	X	X	X	X	X	X	X	X	X	X	X	X	X	X	X	X	X	X	X	X	X	X	1	2	1.51	1.74e-06	1196
KIF27	NP_001258856.1	X	X	X	X	X	X	X	X	X	X	X	X	X	X	X	X	1	2	1.5	1.754e-05	X	X	X	X	X	X	X	X	X	X	X	X	X	X	X	X	X	X	X	X	X	X	X	X	X	X	X	X	X	X	X	X	X	X	X	X	X	X	X	X	1	2	1.5	1.56e-06	1335
MAST4	NP_001158136.1	X	X	X	X	X	X	X	X	X	X	X	X	X	X	X	X	2	2.26667	1.41	1.012e-05	X	X	X	X	X	X	X	X	X	X	X	X	X	X	X	X	X	X	X	X	X	X	X	X	X	X	X	X	X	X	X	X	X	X	X	X	X	X	X	X	2	3.10169	1.41	1.23e-06	2623
KIAA0232	NP_055558.2	X	X	X	X	X	X	X	X	X	X	X	X	X	X	X	X	1	3	1.36	2.518e-05	X	X	X	X	X	X	X	X	X	X	X	X	X	X	X	X	X	X	X	X	X	X	X	X	X	X	X	X	X	X	X	X	X	X	X	X	X	X	X	X	1	4	1.36	2.98e-06	1395
CEP250	NP_001305148.1	X	X	X	X	X	X	X	X	X	X	X	X	X	X	X	X	1	2	1.33	1.294e-05	X	X	X	X	X	X	X	X	X	X	X	X	X	X	X	X	X	X	X	X	X	X	X	X	X	X	X	X	X	X	X	X	X	X	X	X	X	X	X	X	1	2	1.33	1.15e-06	1810
IGDCC4	NP_066013.1	X	X	X	X	X	X	X	X	X	X	X	X	X	X	X	X	1	2	1.12	1.873e-05	X	X	X	X	X	X	X	X	X	X	X	X	X	X	X	X	X	X	X	X	X	X	X	X	X	X	X	X	X	X	X	X	X	X	X	X	X	X	X	X	1	3	1.12	2.5e-06	1250
MYH3	NP_002461.2	X	X	X	X	X	X	X	X	X	X	X	X	X	X	X	X	1	0	1.08	X	X	X	X	X	X	X	X	X	X	X	X	X	X	X	X	X	X	X	X	X	X	X	X	X	X	X	X	X	X	X	X	X	X	X	X	X	X	X	X	X	1	0	1.08	X	1940
FANCM	NP_001295062.1	X	X	X	X	X	X	X	X	X	X	X	X	X	X	X	X	1	2	1.04	1.158e-05	X	X	X	X	X	X	X	X	X	X	X	X	X	X	X	X	X	X	X	X	X	X	X	X	X	X	X	X	X	X	X	X	X	X	X	X	X	X	X	X	1	2	1.04	1.03e-06	2022
SPATA31D1	NP_001001670.1	X	X	X	X	X	X	X	X	X	X	X	X	X	X	X	X	1	2	0.82	1.486e-05	X	X	X	X	X	X	X	X	X	X	X	X	X	X	X	X	X	X	X	X	X	X	X	X	X	X	X	X	X	X	X	X	X	X	X	X	X	X	X	X	1	2	0.82	1.32e-06	1576
MRPL42	NP_751917.1	X	X	X	X	X	X	X	X	X	X	X	X	X	X	X	X	X	X	X	X	3	4	41.55	0.00034541	X	X	X	X	X	X	X	X	X	X	X	X	X	X	X	X	X	X	X	X	X	X	X	X	X	X	X	X	X	X	X	X	X	X	X	X	3	4	41.55	2.931e-05	142
SIGMAR1	NP_001269135.1	X	X	X	X	X	X	X	X	X	X	X	X	X	X	X	X	X	X	X	X	2	3	41.46	0.00029907	X	X	X	X	X	X	X	X	X	X	X	X	X	X	X	X	X	X	X	X	X	X	X	X	X	X	X	X	X	X	X	X	X	X	X	X	2	5	41.46	4.229e-05	123
SAR1A	NP_064535.1	X	X	X	X	X	X	X	X	X	X	X	X	X	X	X	X	X	X	X	X	1	2	17.17	0.00012386	X	X	X	X	X	X	X	X	X	X	X	X	X	X	X	X	X	X	X	X	X	X	X	X	X	X	X	X	X	X	X	X	X	X	X	X	3	4.66667	34.34	2.452e-05	198
BCL7C	NP_004756.2	X	X	X	X	X	X	X	X	X	X	X	X	X	X	X	X	X	X	X	X	2	2	13.36	0.00011301	X	X	X	X	X	X	X	X	X	X	X	X	X	X	X	X	X	X	X	X	X	X	X	X	X	X	X	X	X	X	X	X	X	X	X	X	3	3	33.64	1.438e-05	217
MRPS18C	NP_057151.1	X	X	X	X	X	X	X	X	X	X	X	X	X	X	X	X	X	X	X	X	1	2	13.38	0.0001727	X	X	X	X	X	X	X	X	X	X	X	X	X	X	X	X	X	X	X	X	X	X	X	X	X	X	X	X	X	X	X	X	X	X	X	X	2	6	28.87	4.396e-05	142
UROD	NP_000365.3	X	X	X	X	X	X	X	X	X	X	X	X	X	X	X	X	X	X	X	X	1	2	7.36	6.682e-05	X	X	X	X	X	X	X	X	X	X	X	X	X	X	X	X	X	X	X	X	X	X	X	X	X	X	X	X	X	X	X	X	X	X	X	X	3	6	22.34	1.701e-05	367
NUP43	NP_942590.1	X	X	X	X	X	X	X	X	X	X	X	X	X	X	X	X	X	X	X	X	3	4	17.89	0.00012907	X	X	X	X	X	X	X	X	X	X	X	X	X	X	X	X	X	X	X	X	X	X	X	X	X	X	X	X	X	X	X	X	X	X	X	X	4	7	21.58	1.917e-05	380
HSPB11	NP_057210.2	X	X	X	X	X	X	X	X	X	X	X	X	X	X	X	X	X	X	X	X	1	2	21.53	0.00017031	X	X	X	X	X	X	X	X	X	X	X	X	X	X	X	X	X	X	X	X	X	X	X	X	X	X	X	X	X	X	X	X	X	X	X	X	1	2	21.53	1.445e-05	144
NUTF2	NP_005787.1	X	X	X	X	X	X	X	X	X	X	X	X	X	X	X	X	X	X	X	X	1	2	21.26	0.0001931	X	X	X	X	X	X	X	X	X	X	X	X	X	X	X	X	X	X	X	X	X	X	X	X	X	X	X	X	X	X	X	X	X	X	X	X	2	5	21.26	4.096e-05	127
SGF29	NP_612423.1	X	X	X	X	X	X	X	X	X	X	X	X	X	X	X	X	X	X	X	X	2	5	16.72	0.00020925	X	X	X	X	X	X	X	X	X	X	X	X	X	X	X	X	X	X	X	X	X	X	X	X	X	X	X	X	X	X	X	X	X	X	X	X	3	7	21.16	2.486e-05	293
COX17	NP_005685.1	X	X	X	X	X	X	X	X	X	X	X	X	X	X	X	X	X	X	X	X	1	2	20.63	0.00038927	X	X	X	X	X	X	X	X	X	X	X	X	X	X	X	X	X	X	X	X	X	X	X	X	X	X	X	X	X	X	X	X	X	X	X	X	1	3	20.63	4.955e-05	63
SNX6	NP_689419.2	X	X	X	X	X	X	X	X	X	X	X	X	X	X	X	X	X	X	X	X	2	2	8.37	5.867e-05	X	X	X	X	X	X	X	X	X	X	X	X	X	X	X	X	X	X	X	X	X	X	X	X	X	X	X	X	X	X	X	X	X	X	X	X	5	6	18.66	1.493e-05	418
RDH13	NP_001139443.1	X	X	X	X	X	X	X	X	X	X	X	X	X	X	X	X	X	X	X	X	3	4	18.13	0.00014818	X	X	X	X	X	X	X	X	X	X	X	X	X	X	X	X	X	X	X	X	X	X	X	X	X	X	X	X	X	X	X	X	X	X	X	X	4	8	18.43	2.515e-05	331
SAR1B	NP_057187.1	X	X	X	X	X	X	X	X	X	X	X	X	X	X	X	X	X	X	X	X	1	2	11.62	0.00012386	X	X	X	X	X	X	X	X	X	X	X	X	X	X	X	X	X	X	X	X	X	X	X	X	X	X	X	X	X	X	X	X	X	X	X	X	2	2.33333	17.17	1.226e-05	198
RALA	NP_005393.2	X	X	X	X	X	X	X	X	X	X	X	X	X	X	X	X	X	X	X	X	1	2	9.71	0.00011905	X	X	X	X	X	X	X	X	X	X	X	X	X	X	X	X	X	X	X	X	X	X	X	X	X	X	X	X	X	X	X	X	X	X	X	X	3	4	16.99	2.02e-05	206
SLC25A40	NP_061331.2	X	X	X	X	X	X	X	X	X	X	X	X	X	X	X	X	X	X	X	X	2	3	12.43	0.00010883	X	X	X	X	X	X	X	X	X	X	X	X	X	X	X	X	X	X	X	X	X	X	X	X	X	X	X	X	X	X	X	X	X	X	X	X	3	6	16.27	1.847e-05	338
PCBD1	NP_000272.1	X	X	X	X	X	X	X	X	X	X	X	X	X	X	X	X	X	X	X	X	1	2	15.38	0.00023581	X	X	X	X	X	X	X	X	X	X	X	X	X	X	X	X	X	X	X	X	X	X	X	X	X	X	X	X	X	X	X	X	X	X	X	X	1	3	15.38	3.001e-05	104
KRR1	NP_008974.5	X	X	X	X	X	X	X	X	X	X	X	X	X	X	X	X	X	X	X	X	1	2	7.35	6.437e-05	X	X	X	X	X	X	X	X	X	X	X	X	X	X	X	X	X	X	X	X	X	X	X	X	X	X	X	X	X	X	X	X	X	X	X	X	2	3	14.44	8.19e-06	381
ABCB10	NP_036221.2	X	X	X	X	X	X	X	X	X	X	X	X	X	X	X	X	X	X	X	X	2	2	5.96	3.323e-05	X	X	X	X	X	X	X	X	X	X	X	X	X	X	X	X	X	X	X	X	X	X	X	X	X	X	X	X	X	X	X	X	X	X	X	X	5	6.85714	13.41	9.67e-06	738
MRPL51	NP_057581.2	X	X	X	X	X	X	X	X	X	X	X	X	X	X	X	X	X	X	X	X	1	2	13.28	0.00019159	X	X	X	X	X	X	X	X	X	X	X	X	X	X	X	X	X	X	X	X	X	X	X	X	X	X	X	X	X	X	X	X	X	X	X	X	1	4	13.28	3.251e-05	128
LIN52	NP_001019845.1	X	X	X	X	X	X	X	X	X	X	X	X	X	X	X	X	X	X	X	X	1	2	12.93	0.00021141	X	X	X	X	X	X	X	X	X	X	X	X	X	X	X	X	X	X	X	X	X	X	X	X	X	X	X	X	X	X	X	X	X	X	X	X	1	2	12.93	1.794e-05	116
LARP6	NP_001273608.1	X	X	X	X	X	X	X	X	X	X	X	X	X	X	X	X	X	X	X	X	2	3	12.7	0.00011982	X	X	X	X	X	X	X	X	X	X	X	X	X	X	X	X	X	X	X	X	X	X	X	X	X	X	X	X	X	X	X	X	X	X	X	X	2	9	12.7	3.05e-05	307
SULT1A2	NP_803564.1	X	X	X	X	X	X	X	X	X	X	X	X	X	X	X	X	X	X	X	X	2	2	12.54	8.313e-05	X	X	X	X	X	X	X	X	X	X	X	X	X	X	X	X	X	X	X	X	X	X	X	X	X	X	X	X	X	X	X	X	X	X	X	X	2	2	12.54	7.05e-06	295
NF2	NP_000259.1	X	X	X	X	X	X	X	X	X	X	X	X	X	X	X	X	X	X	X	X	2	3	9.75	6.183e-05	X	X	X	X	X	X	X	X	X	X	X	X	X	X	X	X	X	X	X	X	X	X	X	X	X	X	X	X	X	X	X	X	X	X	X	X	3	5	12.44	8.74e-06	595
PIP4K2B	NP_003550.1	X	X	X	X	X	X	X	X	X	X	X	X	X	X	X	X	X	X	X	X	2	2	5.77	5.895e-05	X	X	X	X	X	X	X	X	X	X	X	X	X	X	X	X	X	X	X	X	X	X	X	X	X	X	X	X	X	X	X	X	X	X	X	X	4	3.54545	12.02	8.87e-06	416
LIMD1	NP_055055.1	X	X	X	X	X	X	X	X	X	X	X	X	X	X	X	X	X	X	X	X	3	3	9.32	5.442e-05	X	X	X	X	X	X	X	X	X	X	X	X	X	X	X	X	X	X	X	X	X	X	X	X	X	X	X	X	X	X	X	X	X	X	X	X	4	5	11.98	7.7e-06	676
BROX	NP_001275509.1	X	X	X	X	X	X	X	X	X	X	X	X	X	X	X	X	X	X	X	X	1	2	6.6	6.471e-05	X	X	X	X	X	X	X	X	X	X	X	X	X	X	X	X	X	X	X	X	X	X	X	X	X	X	X	X	X	X	X	X	X	X	X	X	2	5	11.61	1.373e-05	379
WARS2	NP_056651.1	X	X	X	X	X	X	X	X	X	X	X	X	X	X	X	X	X	X	X	X	1	2	6.94	6.812e-05	X	X	X	X	X	X	X	X	X	X	X	X	X	X	X	X	X	X	X	X	X	X	X	X	X	X	X	X	X	X	X	X	X	X	X	X	2	4	11.39	1.156e-05	360
CYB5R1	NP_057327.2	X	X	X	X	X	X	X	X	X	X	X	X	X	X	X	X	X	X	X	X	2	2	11.15	8.041e-05	X	X	X	X	X	X	X	X	X	X	X	X	X	X	X	X	X	X	X	X	X	X	X	X	X	X	X	X	X	X	X	X	X	X	X	X	2	3	11.15	1.023e-05	305
CTNNBL1	NP_001268424.1	X	X	X	X	X	X	X	X	X	X	X	X	X	X	X	X	X	X	X	X	2	2	7.28	4.575e-05	X	X	X	X	X	X	X	X	X	X	X	X	X	X	X	X	X	X	X	X	X	X	X	X	X	X	X	X	X	X	X	X	X	X	X	X	3	4	11.01	7.76e-06	536
LEO1	NP_620147.1	X	X	X	X	X	X	X	X	X	X	X	X	X	X	X	X	X	X	X	X	2	3	6.76	5.523e-05	X	X	X	X	X	X	X	X	X	X	X	X	X	X	X	X	X	X	X	X	X	X	X	X	X	X	X	X	X	X	X	X	X	X	X	X	4	5	10.66	7.81e-06	666
EYA3	NP_001269489.1	X	X	X	X	X	X	X	X	X	X	X	X	X	X	X	X	X	X	X	X	2	3	6.16	6.863e-05	X	X	X	X	X	X	X	X	X	X	X	X	X	X	X	X	X	X	X	X	X	X	X	X	X	X	X	X	X	X	X	X	X	X	X	X	3	7	10.63	1.359e-05	536
RUNDC1	NP_001308310.1	X	X	X	X	X	X	X	X	X	X	X	X	X	X	X	X	X	X	X	X	2	4	7.48	7.975e-05	X	X	X	X	X	X	X	X	X	X	X	X	X	X	X	X	X	X	X	X	X	X	X	X	X	X	X	X	X	X	X	X	X	X	X	X	3	6	10.57	1.015e-05	615
OGFOD3	NP_078924.1	X	X	X	X	X	X	X	X	X	X	X	X	X	X	X	X	X	X	X	X	1	2	7.84	7.688e-05	X	X	X	X	X	X	X	X	X	X	X	X	X	X	X	X	X	X	X	X	X	X	X	X	X	X	X	X	X	X	X	X	X	X	X	X	2	3	10.34	9.78e-06	319
NAA25	NP_079229.2	X	X	X	X	X	X	X	X	X	X	X	X	X	X	X	X	X	X	X	X	3	3	5.86	3.785e-05	X	X	X	X	X	X	X	X	X	X	X	X	X	X	X	X	X	X	X	X	X	X	X	X	X	X	X	X	X	X	X	X	X	X	X	X	6	7	10.29	7.49e-06	972
STRIP1	NP_001257697.1	X	X	X	X	X	X	X	X	X	X	X	X	X	X	X	X	X	X	X	X	2	3	7.95	4.958e-05	X	X	X	X	X	X	X	X	X	X	X	X	X	X	X	X	X	X	X	X	X	X	X	X	X	X	X	X	X	X	X	X	X	X	X	X	3	5	10.24	7.01e-06	742
CISD3	NP_001129970.1	X	X	X	X	X	X	X	X	X	X	X	X	X	X	X	X	X	X	X	X	1	2	10.24	0.0001931	X	X	X	X	X	X	X	X	X	X	X	X	X	X	X	X	X	X	X	X	X	X	X	X	X	X	X	X	X	X	X	X	X	X	X	X	1	2	10.24	1.639e-05	127
ARL6	NP_816931.1	X	X	X	X	X	X	X	X	X	X	X	X	X	X	X	X	X	X	X	X	1	2	10.22	0.00013185	X	X	X	X	X	X	X	X	X	X	X	X	X	X	X	X	X	X	X	X	X	X	X	X	X	X	X	X	X	X	X	X	X	X	X	X	1	2	10.22	1.119e-05	186
NSUN4	NP_001243057.1	X	X	X	X	X	X	X	X	X	X	X	X	X	X	X	X	X	X	X	X	1	2	10.15	7.321e-05	X	X	X	X	X	X	X	X	X	X	X	X	X	X	X	X	X	X	X	X	X	X	X	X	X	X	X	X	X	X	X	X	X	X	X	X	1	2	10.15	6.21e-06	335
FLOT1	NP_001305804.1	X	X	X	X	X	X	X	X	X	X	X	X	X	X	X	X	X	X	X	X	1	2	3.96	6.471e-05	X	X	X	X	X	X	X	X	X	X	X	X	X	X	X	X	X	X	X	X	X	X	X	X	X	X	X	X	X	X	X	X	X	X	X	X	3	5	10.03	1.373e-05	379
PUSL1	NP_699170.1	X	X	X	X	X	X	X	X	X	X	X	X	X	X	X	X	X	X	X	X	1	2	6.6	8.094e-05	X	X	X	X	X	X	X	X	X	X	X	X	X	X	X	X	X	X	X	X	X	X	X	X	X	X	X	X	X	X	X	X	X	X	X	X	2	6	9.9	2.06e-05	303
DRG2	NP_001379.1	X	X	X	X	X	X	X	X	X	X	X	X	X	X	X	X	X	X	X	X	2	4	9.89	0.00013475	X	X	X	X	X	X	X	X	X	X	X	X	X	X	X	X	X	X	X	X	X	X	X	X	X	X	X	X	X	X	X	X	X	X	X	X	2	7	9.89	2.001e-05	364
SNAPC2	NP_003074.1	X	X	X	X	X	X	X	X	X	X	X	X	X	X	X	X	X	X	X	X	1	2	9.58	7.343e-05	X	X	X	X	X	X	X	X	X	X	X	X	X	X	X	X	X	X	X	X	X	X	X	X	X	X	X	X	X	X	X	X	X	X	X	X	1	2	9.58	6.23e-06	334
CDC23	NP_004652.2	X	X	X	X	X	X	X	X	X	X	X	X	X	X	X	X	X	X	X	X	2	2	4.52	4.108e-05	X	X	X	X	X	X	X	X	X	X	X	X	X	X	X	X	X	X	X	X	X	X	X	X	X	X	X	X	X	X	X	X	X	X	X	X	3	4	9.38	6.97e-06	597
MFF	NP_001263991.1	X	X	X	X	X	X	X	X	X	X	X	X	X	X	X	X	X	X	X	X	1	4	9.28	0.00016855	X	X	X	X	X	X	X	X	X	X	X	X	X	X	X	X	X	X	X	X	X	X	X	X	X	X	X	X	X	X	X	X	X	X	X	X	1	4	9.28	1.43e-05	291
GSS	NP_001309424.1	X	X	X	X	X	X	X	X	X	X	X	X	X	X	X	X	X	X	X	X	1	2	4.01	5.174e-05	X	X	X	X	X	X	X	X	X	X	X	X	X	X	X	X	X	X	X	X	X	X	X	X	X	X	X	X	X	X	X	X	X	X	X	X	2	3	9.28	6.59e-06	474
TTC31	NP_071937.4	X	X	X	X	X	X	X	X	X	X	X	X	X	X	X	X	X	X	X	X	2	2	5.97	4.725e-05	X	X	X	X	X	X	X	X	X	X	X	X	X	X	X	X	X	X	X	X	X	X	X	X	X	X	X	X	X	X	X	X	X	X	X	X	3	4	9.25	8.02e-06	519
PACSIN2	NP_001171900.1	X	X	X	X	X	X	X	X	X	X	X	X	X	X	X	X	X	X	X	X	1	3	5.17	8.267e-05	X	X	X	X	X	X	X	X	X	X	X	X	X	X	X	X	X	X	X	X	X	X	X	X	X	X	X	X	X	X	X	X	X	X	X	X	2	7	9.21	1.637e-05	445
WBP2	NP_036610.2	X	X	X	X	X	X	X	X	X	X	X	X	X	X	X	X	X	X	X	X	2	4	9.2	0.00018792	X	X	X	X	X	X	X	X	X	X	X	X	X	X	X	X	X	X	X	X	X	X	X	X	X	X	X	X	X	X	X	X	X	X	X	X	2	7	9.2	2.79e-05	261
FAM161B	NP_689658.2	X	X	X	X	X	X	X	X	X	X	X	X	X	X	X	X	X	X	X	X	2	3	7.18	5.181e-05	X	X	X	X	X	X	X	X	X	X	X	X	X	X	X	X	X	X	X	X	X	X	X	X	X	X	X	X	X	X	X	X	X	X	X	X	3	6	9.01	8.79e-06	710
DMBX1	NP_671725.1	X	X	X	X	X	X	X	X	X	X	X	X	X	X	X	X	X	X	X	X	1	3	8.9	9.63e-05	X	X	X	X	X	X	X	X	X	X	X	X	X	X	X	X	X	X	X	X	X	X	X	X	X	X	X	X	X	X	X	X	X	X	X	X	1	6	8.9	1.634e-05	382
RCOR3	NP_001129695.1	X	X	X	X	X	X	X	X	X	X	X	X	X	X	X	X	X	X	X	X	1	2	2.89	4.435e-05	X	X	X	X	X	X	X	X	X	X	X	X	X	X	X	X	X	X	X	X	X	X	X	X	X	X	X	X	X	X	X	X	X	X	X	X	3	3.45	8.68	6.49e-06	553
VTI1B	NP_006361.1	X	X	X	X	X	X	X	X	X	X	X	X	X	X	X	X	X	X	X	X	1	2	8.62	0.00010571	X	X	X	X	X	X	X	X	X	X	X	X	X	X	X	X	X	X	X	X	X	X	X	X	X	X	X	X	X	X	X	X	X	X	X	X	1	3	8.62	1.345e-05	232
ZNF7	NP_001269724.1	X	X	X	X	X	X	X	X	X	X	X	X	X	X	X	X	X	X	X	X	2	1.25	3.16	2.199e-05	X	X	X	X	X	X	X	X	X	X	X	X	X	X	X	X	X	X	X	X	X	X	X	X	X	X	X	X	X	X	X	X	X	X	X	X	4	3.10714	8.61	4.64e-06	697
ADAP1	NP_001271237.1	X	X	X	X	X	X	X	X	X	X	X	X	X	X	X	X	X	X	X	X	2	3	8.31	9.555e-05	X	X	X	X	X	X	X	X	X	X	X	X	X	X	X	X	X	X	X	X	X	X	X	X	X	X	X	X	X	X	X	X	X	X	X	X	2	4	8.31	1.081e-05	385
PAN3	NP_787050.6	X	X	X	X	X	X	X	X	X	X	X	X	X	X	X	X	X	X	X	X	2	3	8.12	4.147e-05	X	X	X	X	X	X	X	X	X	X	X	X	X	X	X	X	X	X	X	X	X	X	X	X	X	X	X	X	X	X	X	X	X	X	X	X	2	4	8.12	4.69e-06	887
DHX29	NP_061903.2	X	X	X	X	X	X	X	X	X	X	X	X	X	X	X	X	X	X	X	X	3	5	3.65	4.478e-05	X	X	X	X	X	X	X	X	X	X	X	X	X	X	X	X	X	X	X	X	X	X	X	X	X	X	X	X	X	X	X	X	X	X	X	X	7	12	8.11	9.12e-06	1369
WDR54	NP_001307752.1	X	X	X	X	X	X	X	X	X	X	X	X	X	X	X	X	X	X	X	X	1	2	8.02	7.027e-05	X	X	X	X	X	X	X	X	X	X	X	X	X	X	X	X	X	X	X	X	X	X	X	X	X	X	X	X	X	X	X	X	X	X	X	X	1	4	8.02	1.192e-05	349
HDHD3	NP_112496.1	X	X	X	X	X	X	X	X	X	X	X	X	X	X	X	X	X	X	X	X	1	2	7.97	9.771e-05	X	X	X	X	X	X	X	X	X	X	X	X	X	X	X	X	X	X	X	X	X	X	X	X	X	X	X	X	X	X	X	X	X	X	X	X	1	2	7.97	8.29e-06	251
UQCC1	NP_001171906.1	X	X	X	X	X	X	X	X	X	X	X	X	X	X	X	X	X	X	X	X	1	2	7.79	0.00010616	X	X	X	X	X	X	X	X	X	X	X	X	X	X	X	X	X	X	X	X	X	X	X	X	X	X	X	X	X	X	X	X	X	X	X	X	1	2	7.79	9.01e-06	231
ZNF136	NP_003428.1	X	X	X	X	X	X	X	X	X	X	X	X	X	X	X	X	X	X	X	X	2	3	4.44	6.812e-05	X	X	X	X	X	X	X	X	X	X	X	X	X	X	X	X	X	X	X	X	X	X	X	X	X	X	X	X	X	X	X	X	X	X	X	X	3	3.42857	7.59	6.61e-06	540
WDCP	NP_001135791.1	X	X	X	X	X	X	X	X	X	X	X	X	X	X	X	X	X	X	X	X	1	2	4.82	3.943e-05	X	X	X	X	X	X	X	X	X	X	X	X	X	X	X	X	X	X	X	X	X	X	X	X	X	X	X	X	X	X	X	X	X	X	X	X	2	5	7.23	8.36e-06	622
SDR39U1	NP_064580.2	X	X	X	X	X	X	X	X	X	X	X	X	X	X	X	X	X	X	X	X	1	2	7.17	8.37e-05	X	X	X	X	X	X	X	X	X	X	X	X	X	X	X	X	X	X	X	X	X	X	X	X	X	X	X	X	X	X	X	X	X	X	X	X	1	3	7.17	1.065e-05	293
VTA1	NP_001273300.1	X	X	X	X	X	X	X	X	X	X	X	X	X	X	X	X	X	X	X	X	1	2	7.14	8.759e-05	X	X	X	X	X	X	X	X	X	X	X	X	X	X	X	X	X	X	X	X	X	X	X	X	X	X	X	X	X	X	X	X	X	X	X	X	1	5	7.14	1.858e-05	280
ARFIP2	NP_001229783.1	X	X	X	X	X	X	X	X	X	X	X	X	X	X	X	X	X	X	X	X	1	2	6.95	6.557e-05	X	X	X	X	X	X	X	X	X	X	X	X	X	X	X	X	X	X	X	X	X	X	X	X	X	X	X	X	X	X	X	X	X	X	X	X	1	2	6.95	5.56e-06	374
UBA6	NP_060697.4	X	X	X	X	X	X	X	X	X	X	X	X	X	X	X	X	X	X	X	X	2	2	4.18	2.331e-05	X	X	X	X	X	X	X	X	X	X	X	X	X	X	X	X	X	X	X	X	X	X	X	X	X	X	X	X	X	X	X	X	X	X	X	X	3	3	6.94	2.97e-06	1052
HIF1AN	NP_060372.2	X	X	X	X	X	X	X	X	X	X	X	X	X	X	X	X	X	X	X	X	1	2	6.88	7.027e-05	X	X	X	X	X	X	X	X	X	X	X	X	X	X	X	X	X	X	X	X	X	X	X	X	X	X	X	X	X	X	X	X	X	X	X	X	1	2	6.88	5.96e-06	349
PDCL3	NP_076970.1	X	X	X	X	X	X	X	X	X	X	X	X	X	X	X	X	X	X	X	X	1	3	6.69	0.00015392	X	X	X	X	X	X	X	X	X	X	X	X	X	X	X	X	X	X	X	X	X	X	X	X	X	X	X	X	X	X	X	X	X	X	X	X	1	3	6.69	1.306e-05	239
TBK1	NP_037386.1	X	X	X	X	X	X	X	X	X	X	X	X	X	X	X	X	X	X	X	X	1	2	2.06	3.364e-05	X	X	X	X	X	X	X	X	X	X	X	X	X	X	X	X	X	X	X	X	X	X	X	X	X	X	X	X	X	X	X	X	X	X	X	X	3	5	6.58	7.14e-06	729
ERC1	NP_001288177.1	X	X	X	X	X	X	X	X	X	X	X	X	X	X	X	X	X	X	X	X	2	1	4.33	1.129e-05	X	X	X	X	X	X	X	X	X	X	X	X	X	X	X	X	X	X	X	X	X	X	X	X	X	X	X	X	X	X	X	X	X	X	X	X	3	4	6.45	3.83e-06	1086
FKBP15	NP_056073.1	X	X	X	X	X	X	X	X	X	X	X	X	X	X	X	X	X	X	X	X	1	2	1.97	2.012e-05	X	X	X	X	X	X	X	X	X	X	X	X	X	X	X	X	X	X	X	X	X	X	X	X	X	X	X	X	X	X	X	X	X	X	X	X	4	5	6.23	4.27e-06	1219
HDAC5	NP_001015053.1	X	X	X	X	X	X	X	X	X	X	X	X	X	X	X	X	X	X	X	X	2	2	4.54	2.184e-05	X	X	X	X	X	X	X	X	X	X	X	X	X	X	X	X	X	X	X	X	X	X	X	X	X	X	X	X	X	X	X	X	X	X	X	X	4	5	6.23	4.63e-06	1123
HEY1	NP_001035798.1	X	X	X	X	X	X	X	X	X	X	X	X	X	X	X	X	X	X	X	X	1	0	6.17	X	X	X	X	X	X	X	X	X	X	X	X	X	X	X	X	X	X	X	X	X	X	X	X	X	X	X	X	X	X	X	X	X	X	X	X	X	1	2	6.17	6.76e-06	308
MGRN1	NP_001135761.2	X	X	X	X	X	X	X	X	X	X	X	X	X	X	X	X	X	X	X	X	1	5	2.89	0.00011067	X	X	X	X	X	X	X	X	X	X	X	X	X	X	X	X	X	X	X	X	X	X	X	X	X	X	X	X	X	X	X	X	X	X	X	X	2	6	5.6	1.127e-05	554
NAAA	NP_001035861.1	X	X	X	X	X	X	X	X	X	X	X	X	X	X	X	X	X	X	X	X	1	2	5.57	7.593e-05	X	X	X	X	X	X	X	X	X	X	X	X	X	X	X	X	X	X	X	X	X	X	X	X	X	X	X	X	X	X	X	X	X	X	X	X	1	2	5.57	6.44e-06	323
ZNF777	NP_056509.2	X	X	X	X	X	X	X	X	X	X	X	X	X	X	X	X	X	X	X	X	1	2	3.49	2.951e-05	X	X	X	X	X	X	X	X	X	X	X	X	X	X	X	X	X	X	X	X	X	X	X	X	X	X	X	X	X	X	X	X	X	X	X	X	2	4	5.42	5.01e-06	831
ZNF22	NP_008894.2	X	X	X	X	X	X	X	X	X	X	X	X	X	X	X	X	X	X	X	X	1	2	5.36	0.00010948	X	X	X	X	X	X	X	X	X	X	X	X	X	X	X	X	X	X	X	X	X	X	X	X	X	X	X	X	X	X	X	X	X	X	X	X	1	3	5.36	1.393e-05	224
BRPF1	NP_001003694.1	X	X	X	X	X	X	X	X	X	X	X	X	X	X	X	X	X	X	X	X	1	3	1.48	3.015e-05	X	X	X	X	X	X	X	X	X	X	X	X	X	X	X	X	X	X	X	X	X	X	X	X	X	X	X	X	X	X	X	X	X	X	X	X	3	5	5.33	4.26e-06	1220
TMEM160	NP_060324.1	X	X	X	X	X	X	X	X	X	X	X	X	X	X	X	X	X	X	X	X	1	2	5.32	0.00013045	X	X	X	X	X	X	X	X	X	X	X	X	X	X	X	X	X	X	X	X	X	X	X	X	X	X	X	X	X	X	X	X	X	X	X	X	1	3	5.32	1.66e-05	188
MED23	NP_001257450.1	X	X	X	X	X	X	X	X	X	X	X	X	X	X	X	X	X	X	X	X	2	4	3.68	3.609e-05	X	X	X	X	X	X	X	X	X	X	X	X	X	X	X	X	X	X	X	X	X	X	X	X	X	X	X	X	X	X	X	X	X	X	X	X	3	7	5.3	5.36e-06	1359
KIF21A	NP_001166934.1	X	X	X	X	X	X	X	X	X	X	X	X	X	X	X	X	X	X	X	X	2	4	1.65	2.996e-05	X	X	X	X	X	X	X	X	X	X	X	X	X	X	X	X	X	X	X	X	X	X	X	X	X	X	X	X	X	X	X	X	X	X	X	X	4	6	5.25	3.81e-06	1637
C10orf88	NP_079218.2	X	X	X	X	X	X	X	X	X	X	X	X	X	X	X	X	X	X	X	X	1	2	5.17	5.511e-05	X	X	X	X	X	X	X	X	X	X	X	X	X	X	X	X	X	X	X	X	X	X	X	X	X	X	X	X	X	X	X	X	X	X	X	X	1	2	5.17	4.68e-06	445
ZNF268	NP_003406.1	X	X	X	X	X	X	X	X	X	X	X	X	X	X	X	X	X	X	X	X	2	5	5.17	6.474e-05	X	X	X	X	X	X	X	X	X	X	X	X	X	X	X	X	X	X	X	X	X	X	X	X	X	X	X	X	X	X	X	X	X	X	X	X	2	6	5.17	6.59e-06	947
ACTR8	NP_075050.3	X	X	X	X	X	X	X	X	X	X	X	X	X	X	X	X	X	X	X	X	1	2	5.13	3.93e-05	X	X	X	X	X	X	X	X	X	X	X	X	X	X	X	X	X	X	X	X	X	X	X	X	X	X	X	X	X	X	X	X	X	X	X	X	1	2	5.13	3.33e-06	624
RRAGA	NP_006561.1	X	X	X	X	X	X	X	X	X	X	X	X	X	X	X	X	X	X	X	X	1	2	5.11	7.835e-05	X	X	X	X	X	X	X	X	X	X	X	X	X	X	X	X	X	X	X	X	X	X	X	X	X	X	X	X	X	X	X	X	X	X	X	X	1	2	5.11	6.65e-06	313
SPIN1	NP_006708.2	X	X	X	X	X	X	X	X	X	X	X	X	X	X	X	X	X	X	X	X	1	3	4.96	0.0001404	X	X	X	X	X	X	X	X	X	X	X	X	X	X	X	X	X	X	X	X	X	X	X	X	X	X	X	X	X	X	X	X	X	X	X	X	1	4	4.96	1.588e-05	262
TYW3	NP_001156388.1	X	X	X	X	X	X	X	X	X	X	X	X	X	X	X	X	X	X	X	X	1	2	4.87	0.00010851	X	X	X	X	X	X	X	X	X	X	X	X	X	X	X	X	X	X	X	X	X	X	X	X	X	X	X	X	X	X	X	X	X	X	X	X	1	4	4.87	1.842e-05	226
FER	NP_001294957.1	X	X	X	X	X	X	X	X	X	X	X	X	X	X	X	X	X	X	X	X	1	2	4.79	3.79e-05	X	X	X	X	X	X	X	X	X	X	X	X	X	X	X	X	X	X	X	X	X	X	X	X	X	X	X	X	X	X	X	X	X	X	X	X	1	3	4.79	4.82e-06	647
CHAMP1	NP_115812.1	X	X	X	X	X	X	X	X	X	X	X	X	X	X	X	X	X	X	X	X	1	2	1.97	3.02e-05	X	X	X	X	X	X	X	X	X	X	X	X	X	X	X	X	X	X	X	X	X	X	X	X	X	X	X	X	X	X	X	X	X	X	X	X	2	4	4.68	5.13e-06	812
TRIM26	NP_003440.1	X	X	X	X	X	X	X	X	X	X	X	X	X	X	X	X	X	X	X	X	1	2	4.27	4.55e-05	X	X	X	X	X	X	X	X	X	X	X	X	X	X	X	X	X	X	X	X	X	X	X	X	X	X	X	X	X	X	X	X	X	X	X	X	1	2	4.27	3.86e-06	539
ZNF300	NP_001166302.1	X	X	X	X	X	X	X	X	X	X	X	X	X	X	X	X	X	X	X	X	1	2	2.74	3.955e-05	X	X	X	X	X	X	X	X	X	X	X	X	X	X	X	X	X	X	X	X	X	X	X	X	X	X	X	X	X	X	X	X	X	X	X	X	2	5.16667	4.19	8.67e-06	620
DONSON	NP_060083.1	X	X	X	X	X	X	X	X	X	X	X	X	X	X	X	X	X	X	X	X	1	2	4.06	4.333e-05	X	X	X	X	X	X	X	X	X	X	X	X	X	X	X	X	X	X	X	X	X	X	X	X	X	X	X	X	X	X	X	X	X	X	X	X	1	4	4.06	7.35e-06	566
TOR3A	NP_071766.2	X	X	X	X	X	X	X	X	X	X	X	X	X	X	X	X	X	X	X	X	1	2	4.03	6.177e-05	X	X	X	X	X	X	X	X	X	X	X	X	X	X	X	X	X	X	X	X	X	X	X	X	X	X	X	X	X	X	X	X	X	X	X	X	1	2	4.03	5.24e-06	397
PAN2	NP_001120932.1	X	X	X	X	X	X	X	X	X	X	X	X	X	X	X	X	X	X	X	X	2	2	3	2.04e-05	X	X	X	X	X	X	X	X	X	X	X	X	X	X	X	X	X	X	X	X	X	X	X	X	X	X	X	X	X	X	X	X	X	X	X	X	3	5	3.99	4.33e-06	1202
ACSL1	NP_001273639.1	X	X	X	X	X	X	X	X	X	X	X	X	X	X	X	X	X	X	X	X	1	2	3.72	3.513e-05	X	X	X	X	X	X	X	X	X	X	X	X	X	X	X	X	X	X	X	X	X	X	X	X	X	X	X	X	X	X	X	X	X	X	X	X	2	3	3.87	4.47e-06	698
GIT1	NP_001078923.1	X	X	X	X	X	X	X	X	X	X	X	X	X	X	X	X	X	X	X	X	1	1.5	1.95	2.389e-05	X	X	X	X	X	X	X	X	X	X	X	X	X	X	X	X	X	X	X	X	X	X	X	X	X	X	X	X	X	X	X	X	X	X	X	X	2	2.33333	3.77	3.15e-06	770
LRRFIP1	NP_001131024.1	X	X	X	X	X	X	X	X	X	X	X	X	X	X	X	X	X	X	X	X	1	2	1.61	3.035e-05	X	X	X	X	X	X	X	X	X	X	X	X	X	X	X	X	X	X	X	X	X	X	X	X	X	X	X	X	X	X	X	X	X	X	X	X	2	3	3.59	3.86e-06	808
GIT2	NP_001128685.1	X	X	X	X	X	X	X	X	X	X	X	X	X	X	X	X	X	X	X	X	1	1.5	2.2	2.701e-05	X	X	X	X	X	X	X	X	X	X	X	X	X	X	X	X	X	X	X	X	X	X	X	X	X	X	X	X	X	X	X	X	X	X	X	X	2	4.66667	3.52	7.13e-06	681
CFAP61	NP_001161288.1	X	X	X	X	X	X	X	X	X	X	X	X	X	X	X	X	X	X	X	X	1	2	3.4	5.218e-05	X	X	X	X	X	X	X	X	X	X	X	X	X	X	X	X	X	X	X	X	X	X	X	X	X	X	X	X	X	X	X	X	X	X	X	X	1	2	3.4	4.43e-06	470
XPR1	NP_001129141.1	X	X	X	X	X	X	X	X	X	X	X	X	X	X	X	X	X	X	X	X	1	3	3.33	5.83e-05	X	X	X	X	X	X	X	X	X	X	X	X	X	X	X	X	X	X	X	X	X	X	X	X	X	X	X	X	X	X	X	X	X	X	X	X	1	3	3.33	4.95e-06	631
REPIN1	NP_001093165.1	X	X	X	X	X	X	X	X	X	X	X	X	X	X	X	X	X	X	X	X	2	2	3.21	3.93e-05	X	X	X	X	X	X	X	X	X	X	X	X	X	X	X	X	X	X	X	X	X	X	X	X	X	X	X	X	X	X	X	X	X	X	X	X	2	2	3.21	3.33e-06	624
FLYWCH1	NP_001294997.1	X	X	X	X	X	X	X	X	X	X	X	X	X	X	X	X	X	X	X	X	1	2	3.07	3.425e-05	X	X	X	X	X	X	X	X	X	X	X	X	X	X	X	X	X	X	X	X	X	X	X	X	X	X	X	X	X	X	X	X	X	X	X	X	1	2	3.07	2.91e-06	716
ZC3H7B	NP_060060.3	X	X	X	X	X	X	X	X	X	X	X	X	X	X	X	X	X	X	X	X	1	2	2.97	2.51e-05	X	X	X	X	X	X	X	X	X	X	X	X	X	X	X	X	X	X	X	X	X	X	X	X	X	X	X	X	X	X	X	X	X	X	X	X	1	2	2.97	2.13e-06	977
TCF12	NP_001309081.1	X	X	X	X	X	X	X	X	X	X	X	X	X	X	X	X	X	X	X	X	1	2	2.84	3.479e-05	X	X	X	X	X	X	X	X	X	X	X	X	X	X	X	X	X	X	X	X	X	X	X	X	X	X	X	X	X	X	X	X	X	X	X	X	1	5	2.84	7.38e-06	705
PHIP	NP_060404.3	X	X	X	X	X	X	X	X	X	X	X	X	X	X	X	X	X	X	X	X	1	2	1.76	1.347e-05	X	X	X	X	X	X	X	X	X	X	X	X	X	X	X	X	X	X	X	X	X	X	X	X	X	X	X	X	X	X	X	X	X	X	X	X	2	3	2.8	1.71e-06	1821
ARHGAP21	NP_065875.3	X	X	X	X	X	X	X	X	X	X	X	X	X	X	X	X	X	X	X	X	2	2	1.79	1.253e-05	X	X	X	X	X	X	X	X	X	X	X	X	X	X	X	X	X	X	X	X	X	X	X	X	X	X	X	X	X	X	X	X	X	X	X	X	3	4	2.71	2.13e-06	1958
TAB1	NP_006107.1	X	X	X	X	X	X	X	X	X	X	X	X	X	X	X	X	X	X	X	X	1	2	2.58	4.866e-05	X	X	X	X	X	X	X	X	X	X	X	X	X	X	X	X	X	X	X	X	X	X	X	X	X	X	X	X	X	X	X	X	X	X	X	X	1	2	2.58	4.13e-06	504
SLC5A3	NP_008864.4	X	X	X	X	X	X	X	X	X	X	X	X	X	X	X	X	X	X	X	X	1	2	2.09	3.416e-05	X	X	X	X	X	X	X	X	X	X	X	X	X	X	X	X	X	X	X	X	X	X	X	X	X	X	X	X	X	X	X	X	X	X	X	X	1	2	2.09	2.9e-06	718
PRDM15	NP_001035514.1	X	X	X	X	X	X	X	X	X	X	X	X	X	X	X	X	X	X	X	X	1	2	2.04	2.082e-05	X	X	X	X	X	X	X	X	X	X	X	X	X	X	X	X	X	X	X	X	X	X	X	X	X	X	X	X	X	X	X	X	X	X	X	X	1	2	2.04	1.77e-06	1178
FNBP1L	NP_001020119.1	X	X	X	X	X	X	X	X	X	X	X	X	X	X	X	X	X	X	X	X	1	2	2	4.451e-05	X	X	X	X	X	X	X	X	X	X	X	X	X	X	X	X	X	X	X	X	X	X	X	X	X	X	X	X	X	X	X	X	X	X	X	X	1	3	2	5.66e-06	551
ASAP2	NP_001128663.1	X	X	X	X	X	X	X	X	X	X	X	X	X	X	X	X	X	X	X	X	1	2	1.87	2.552e-05	X	X	X	X	X	X	X	X	X	X	X	X	X	X	X	X	X	X	X	X	X	X	X	X	X	X	X	X	X	X	X	X	X	X	X	X	1	2	1.87	2.17e-06	961
MICALL1	NP_203744.1	X	X	X	X	X	X	X	X	X	X	X	X	X	X	X	X	X	X	X	X	1	2	1.74	2.842e-05	X	X	X	X	X	X	X	X	X	X	X	X	X	X	X	X	X	X	X	X	X	X	X	X	X	X	X	X	X	X	X	X	X	X	X	X	1	2	1.74	2.41e-06	863
MED13	NP_005112.2	X	X	X	X	X	X	X	X	X	X	X	X	X	X	X	X	X	X	X	X	1	2	0.87	1.128e-05	X	X	X	X	X	X	X	X	X	X	X	X	X	X	X	X	X	X	X	X	X	X	X	X	X	X	X	X	X	X	X	X	X	X	X	X	2	5	1.7	2.39e-06	2174
DIS3L	NP_001137160.1	X	X	X	X	X	X	X	X	X	X	X	X	X	X	X	X	X	X	X	X	1	2	1.52	2.327e-05	X	X	X	X	X	X	X	X	X	X	X	X	X	X	X	X	X	X	X	X	X	X	X	X	X	X	X	X	X	X	X	X	X	X	X	X	1	3	1.52	2.96e-06	1054
ZNF484	NP_001248387.1	X	X	X	X	X	X	X	X	X	X	X	X	X	X	X	X	X	X	X	X	1	2	1.41	2.872e-05	X	X	X	X	X	X	X	X	X	X	X	X	X	X	X	X	X	X	X	X	X	X	X	X	X	X	X	X	X	X	X	X	X	X	X	X	1	3	1.41	3.65e-06	854
ZFP62	NP_001166109.1	X	X	X	X	X	X	X	X	X	X	X	X	X	X	X	X	X	X	X	X	1	2	1.33	2.725e-05	X	X	X	X	X	X	X	X	X	X	X	X	X	X	X	X	X	X	X	X	X	X	X	X	X	X	X	X	X	X	X	X	X	X	X	X	1	2	1.33	2.31e-06	900
TRIOBP	NP_001034230.1	X	X	X	X	X	X	X	X	X	X	X	X	X	X	X	X	X	X	X	X	1	2	0.51	1.037e-05	X	X	X	X	X	X	X	X	X	X	X	X	X	X	X	X	X	X	X	X	X	X	X	X	X	X	X	X	X	X	X	X	X	X	X	X	1	3	0.51	1.32e-06	2365
SNX3	NP_001287858.1	X	X	X	X	X	X	X	X	X	X	X	X	X	X	X	X	X	X	X	X	X	X	X	X	2	3	17.14	0.00026089	X	X	X	X	X	X	X	X	X	X	X	X	X	X	X	X	X	X	X	X	X	X	X	X	X	X	X	X	X	X	X	X	3	5	25	3.716e-05	140
TRMT61A	NP_689520.2	X	X	X	X	X	X	X	X	X	X	X	X	X	X	X	X	X	X	X	X	X	X	X	X	2	3	11.76	0.00012638	X	X	X	X	X	X	X	X	X	X	X	X	X	X	X	X	X	X	X	X	X	X	X	X	X	X	X	X	X	X	X	X	3	6	22.49	2.16e-05	289
CDC42EP2	NP_006770.1	X	X	X	X	X	X	X	X	X	X	X	X	X	X	X	X	X	X	X	X	X	X	X	X	2	2	20	0.00011595	X	X	X	X	X	X	X	X	X	X	X	X	X	X	X	X	X	X	X	X	X	X	X	X	X	X	X	X	X	X	X	X	2	6	20	2.973e-05	210
PPP3CA	NP_000935.1	X	X	X	X	X	X	X	X	X	X	X	X	X	X	X	X	X	X	X	X	X	X	X	X	2	3	7.1	7.011e-05	X	X	X	X	X	X	X	X	X	X	X	X	X	X	X	X	X	X	X	X	X	X	X	X	X	X	X	X	X	X	X	X	5	6	19.77	1.198e-05	521
COA3	NP_001035521.1	X	X	X	X	X	X	X	X	X	X	X	X	X	X	X	X	X	X	X	X	X	X	X	X	2	2	17.92	0.00022972	X	X	X	X	X	X	X	X	X	X	X	X	X	X	X	X	X	X	X	X	X	X	X	X	X	X	X	X	X	X	X	X	2	2	17.92	1.963e-05	106
HOXA11	NP_005514.1	X	X	X	X	X	X	X	X	X	X	X	X	X	X	X	X	X	X	X	X	X	X	X	X	2	4	17.25	0.00015559	X	X	X	X	X	X	X	X	X	X	X	X	X	X	X	X	X	X	X	X	X	X	X	X	X	X	X	X	X	X	X	X	2	6	17.25	1.994e-05	313
NEIL2	NP_001129219.1	X	X	X	X	X	X	X	X	X	X	X	X	X	X	X	X	X	X	X	X	X	X	X	X	2	3	10.7	0.00013478	X	X	X	X	X	X	X	X	X	X	X	X	X	X	X	X	X	X	X	X	X	X	X	X	X	X	X	X	X	X	X	X	3	5	16.61	1.92e-05	271
CDK2AP1	NP_001257363.1	X	X	X	X	X	X	X	X	X	X	X	X	X	X	X	X	X	X	X	X	X	X	X	X	1	2	14.94	0.00027989	X	X	X	X	X	X	X	X	X	X	X	X	X	X	X	X	X	X	X	X	X	X	X	X	X	X	X	X	X	X	X	X	1	4	14.94	4.784e-05	87
UBE2Q1	NP_060052.3	X	X	X	X	X	X	X	X	X	X	X	X	X	X	X	X	X	X	X	X	X	X	X	X	1	2	2.61	5.77e-05	X	X	X	X	X	X	X	X	X	X	X	X	X	X	X	X	X	X	X	X	X	X	X	X	X	X	X	X	X	X	X	X	3	7	14.45	1.726e-05	422
FAM127A	NP_001071639.1	X	X	X	X	X	X	X	X	X	X	X	X	X	X	X	X	X	X	X	X	X	X	X	X	1	2	12.39	0.00021549	X	X	X	X	X	X	X	X	X	X	X	X	X	X	X	X	X	X	X	X	X	X	X	X	X	X	X	X	X	X	X	X	1	2	12.39	1.842e-05	113
SASS6	NP_001291758.1	X	X	X	X	X	X	X	X	X	X	X	X	X	X	X	X	X	X	X	X	X	X	X	X	1	2	5.92	4.969e-05	X	X	X	X	X	X	X	X	X	X	X	X	X	X	X	X	X	X	X	X	X	X	X	X	X	X	X	X	X	X	X	X	2	4	12.24	8.49e-06	490
PLA2G12A	NP_110448.2	X	X	X	X	X	X	X	X	X	X	X	X	X	X	X	X	X	X	X	X	X	X	X	X	1	3	11.64	0.00019326	X	X	X	X	X	X	X	X	X	X	X	X	X	X	X	X	X	X	X	X	X	X	X	X	X	X	X	X	X	X	X	X	1	3	11.64	1.652e-05	189
BIN3	NP_061158.1	X	X	X	X	X	X	X	X	X	X	X	X	X	X	X	X	X	X	X	X	X	X	X	X	1	3	11.46	0.00014437	X	X	X	X	X	X	X	X	X	X	X	X	X	X	X	X	X	X	X	X	X	X	X	X	X	X	X	X	X	X	X	X	1	3	11.46	1.234e-05	253
ITGB3BP	NP_001193668.1	X	X	X	X	X	X	X	X	X	X	X	X	X	X	X	X	X	X	X	X	X	X	X	X	2	3	11.11	0.0001691	X	X	X	X	X	X	X	X	X	X	X	X	X	X	X	X	X	X	X	X	X	X	X	X	X	X	X	X	X	X	X	X	2	7	11.11	3.372e-05	216
SGK3	NP_037389.4	X	X	X	X	X	X	X	X	X	X	X	X	X	X	X	X	X	X	X	X	X	X	X	X	2	2	10.08	4.909e-05	X	X	X	X	X	X	X	X	X	X	X	X	X	X	X	X	X	X	X	X	X	X	X	X	X	X	X	X	X	X	X	X	3	3	10.89	6.29e-06	496
ZNF222	NP_001123468.1	X	X	X	X	X	X	X	X	X	X	X	X	X	X	X	X	X	X	X	X	X	X	X	X	1	0	2.65	X	X	X	X	X	X	X	X	X	X	X	X	X	X	X	X	X	X	X	X	X	X	X	X	X	X	X	X	X	X	X	X	X	3	2.47619	10.59	5.25e-06	491
DHX35	NP_001177738.1	X	X	X	X	X	X	X	X	X	X	X	X	X	X	X	X	X	X	X	X	X	X	X	X	1	2	4.02	3.624e-05	X	X	X	X	X	X	X	X	X	X	X	X	X	X	X	X	X	X	X	X	X	X	X	X	X	X	X	X	X	X	X	X	3	6	10.57	9.29e-06	672
TRMT2B	NP_001161443.1	X	X	X	X	X	X	X	X	X	X	X	X	X	X	X	X	X	X	X	X	X	X	X	X	1	2	6.75	5.305e-05	X	X	X	X	X	X	X	X	X	X	X	X	X	X	X	X	X	X	X	X	X	X	X	X	X	X	X	X	X	X	X	X	2	4	10.02	9.07e-06	459
CCNA2	NP_001228.1	X	X	X	X	X	X	X	X	X	X	X	X	X	X	X	X	X	X	X	X	X	X	X	X	2	3	9.95	8.455e-05	X	X	X	X	X	X	X	X	X	X	X	X	X	X	X	X	X	X	X	X	X	X	X	X	X	X	X	X	X	X	X	X	2	3	9.95	7.23e-06	432
HMCES	NP_064572.2	X	X	X	X	X	X	X	X	X	X	X	X	X	X	X	X	X	X	X	X	X	X	X	X	1	2	5.93	6.879e-05	X	X	X	X	X	X	X	X	X	X	X	X	X	X	X	X	X	X	X	X	X	X	X	X	X	X	X	X	X	X	X	X	2	3	9.6	8.82e-06	354
DYNC2LI1	NP_001180393.1	X	X	X	X	X	X	X	X	X	X	X	X	X	X	X	X	X	X	X	X	X	X	X	X	2	2	9.38	6.918e-05	X	X	X	X	X	X	X	X	X	X	X	X	X	X	X	X	X	X	X	X	X	X	X	X	X	X	X	X	X	X	X	X	2	2.8	9.38	8.28e-06	352
RPUSD4	NP_001138299.1	X	X	X	X	X	X	X	X	X	X	X	X	X	X	X	X	X	X	X	X	X	X	X	X	1	2	9.25	7.038e-05	X	X	X	X	X	X	X	X	X	X	X	X	X	X	X	X	X	X	X	X	X	X	X	X	X	X	X	X	X	X	X	X	1	3	9.25	9.02e-06	346
ARFGAP3	NP_001135765.1	X	X	X	X	X	X	X	X	X	X	X	X	X	X	X	X	X	X	X	X	X	X	X	X	1	0	2.12	X	X	X	X	X	X	X	X	X	X	X	X	X	X	X	X	X	X	X	X	X	X	X	X	X	X	X	X	X	X	X	X	X	3	2.5	9.11	5.51e-06	472
STXBP4	NP_848604.3	X	X	X	X	X	X	X	X	X	X	X	X	X	X	X	X	X	X	X	X	X	X	X	X	2	3	8.86	6.605e-05	X	X	X	X	X	X	X	X	X	X	X	X	X	X	X	X	X	X	X	X	X	X	X	X	X	X	X	X	X	X	X	X	2	3	8.86	5.64e-06	553
PPIL1	NP_057143.1	X	X	X	X	X	X	X	X	X	X	X	X	X	X	X	X	X	X	X	X	X	X	X	X	2	3	8.43	0.00022003	X	X	X	X	X	X	X	X	X	X	X	X	X	X	X	X	X	X	X	X	X	X	X	X	X	X	X	X	X	X	X	X	2	5	8.43	3.134e-05	166
CMTR1	NP_055865.1	X	X	X	X	X	X	X	X	X	X	X	X	X	X	X	X	X	X	X	X	X	X	X	X	4	7	6.59	0.00010207	X	X	X	X	X	X	X	X	X	X	X	X	X	X	X	X	X	X	X	X	X	X	X	X	X	X	X	X	X	X	X	X	5	11	8.26	1.371e-05	835
RFWD2	NP_001001740.1	X	X	X	X	X	X	X	X	X	X	X	X	X	X	X	X	X	X	X	X	X	X	X	X	2	2	4.95	3.444e-05	X	X	X	X	X	X	X	X	X	X	X	X	X	X	X	X	X	X	X	X	X	X	X	X	X	X	X	X	X	X	X	X	4	5	8.2	7.36e-06	707
ESRP2	NP_079215.2	X	X	X	X	X	X	X	X	X	X	X	X	X	X	X	X	X	X	X	X	X	X	X	X	2	2	7.53	3.396e-05	X	X	X	X	X	X	X	X	X	X	X	X	X	X	X	X	X	X	X	X	X	X	X	X	X	X	X	X	X	X	X	X	2	2	7.53	2.9e-06	717
ELP6	NP_001026873.2	X	X	X	X	X	X	X	X	X	X	X	X	X	X	X	X	X	X	X	X	X	X	X	X	1	2	7.52	9.154e-05	X	X	X	X	X	X	X	X	X	X	X	X	X	X	X	X	X	X	X	X	X	X	X	X	X	X	X	X	X	X	X	X	1	4	7.52	1.565e-05	266
TMEM39B	NP_060526.2	X	X	X	X	X	X	X	X	X	X	X	X	X	X	X	X	X	X	X	X	X	X	X	X	1	2	4.88	4.949e-05	X	X	X	X	X	X	X	X	X	X	X	X	X	X	X	X	X	X	X	X	X	X	X	X	X	X	X	X	X	X	X	X	2	4	7.52	8.46e-06	492
SAMM50	NP_056195.3	X	X	X	X	X	X	X	X	X	X	X	X	X	X	X	X	X	X	X	X	X	X	X	X	2	3	7.04	7.788e-05	X	X	X	X	X	X	X	X	X	X	X	X	X	X	X	X	X	X	X	X	X	X	X	X	X	X	X	X	X	X	X	X	3	4	7.46	8.87e-06	469
C19orf47	NP_001243369.1	X	X	X	X	X	X	X	X	X	X	X	X	X	X	X	X	X	X	X	X	X	X	X	X	1	2	7.35	5.77e-05	X	X	X	X	X	X	X	X	X	X	X	X	X	X	X	X	X	X	X	X	X	X	X	X	X	X	X	X	X	X	X	X	1	2	7.35	4.93e-06	422
SLC39A3	NP_653165.2	X	X	X	X	X	X	X	X	X	X	X	X	X	X	X	X	X	X	X	X	X	X	X	X	1	2	7.01	7.755e-05	X	X	X	X	X	X	X	X	X	X	X	X	X	X	X	X	X	X	X	X	X	X	X	X	X	X	X	X	X	X	X	X	1	3	7.01	9.94e-06	314
CDK20	NP_001034892.1	X	X	X	X	X	X	X	X	X	X	X	X	X	X	X	X	X	X	X	X	X	X	X	X	1	2	6.94	7.038e-05	X	X	X	X	X	X	X	X	X	X	X	X	X	X	X	X	X	X	X	X	X	X	X	X	X	X	X	X	X	X	X	X	1	3	6.94	9.02e-06	346
ANTXR1	NP_060623.2	X	X	X	X	X	X	X	X	X	X	X	X	X	X	X	X	X	X	X	X	X	X	X	X	1	2	6.61	7.312e-05	X	X	X	X	X	X	X	X	X	X	X	X	X	X	X	X	X	X	X	X	X	X	X	X	X	X	X	X	X	X	X	X	1	2	6.61	6.25e-06	333
ITPRIPL1	NP_001008949.1	X	X	X	X	X	X	X	X	X	X	X	X	X	X	X	X	X	X	X	X	X	X	X	X	1	2	3.6	4.387e-05	X	X	X	X	X	X	X	X	X	X	X	X	X	X	X	X	X	X	X	X	X	X	X	X	X	X	X	X	X	X	X	X	2	4	6.49	7.5e-06	555
GLMN	NP_001306612.1	X	X	X	X	X	X	X	X	X	X	X	X	X	X	X	X	X	X	X	X	X	X	X	X	1	3	3.28	6.297e-05	X	X	X	X	X	X	X	X	X	X	X	X	X	X	X	X	X	X	X	X	X	X	X	X	X	X	X	X	X	X	X	X	2	6	6.38	1.076e-05	580
KRBA1	NP_001277116.1	X	X	X	X	X	X	X	X	X	X	X	X	X	X	X	X	X	X	X	X	X	X	X	X	2	3	3.57	3.433e-05	X	X	X	X	X	X	X	X	X	X	X	X	X	X	X	X	X	X	X	X	X	X	X	X	X	X	X	X	X	X	X	X	3	7	6.3	6.85e-06	1064
XPO7	NP_055839.3	X	X	X	X	X	X	X	X	X	X	X	X	X	X	X	X	X	X	X	X	X	X	X	X	3	7	4.88	7.84e-05	X	X	X	X	X	X	X	X	X	X	X	X	X	X	X	X	X	X	X	X	X	X	X	X	X	X	X	X	X	X	X	X	4	15	6.16	1.436e-05	1087
ANKS1A	NP_056060.2	X	X	X	X	X	X	X	X	X	X	X	X	X	X	X	X	X	X	X	X	X	X	X	X	1	2	2.12	2.147e-05	X	X	X	X	X	X	X	X	X	X	X	X	X	X	X	X	X	X	X	X	X	X	X	X	X	X	X	X	X	X	X	X	2	6	5.82	5.51e-06	1134
SHOC2	NP_001255968.1	X	X	X	X	X	X	X	X	X	X	X	X	X	X	X	X	X	X	X	X	X	X	X	X	1	2	5.78	4.543e-05	X	X	X	X	X	X	X	X	X	X	X	X	X	X	X	X	X	X	X	X	X	X	X	X	X	X	X	X	X	X	X	X	1	3	5.78	5.82e-06	536
ELOVL2	NP_060240.3	X	X	X	X	X	X	X	X	X	X	X	X	X	X	X	X	X	X	X	X	X	X	X	X	1	2	5.74	8.226e-05	X	X	X	X	X	X	X	X	X	X	X	X	X	X	X	X	X	X	X	X	X	X	X	X	X	X	X	X	X	X	X	X	1	5	5.74	1.758e-05	296
ZCCHC6	NP_001172003.1	X	X	X	X	X	X	X	X	X	X	X	X	X	X	X	X	X	X	X	X	X	X	X	X	2	2	2.46	1.934e-05	X	X	X	X	X	X	X	X	X	X	X	X	X	X	X	X	X	X	X	X	X	X	X	X	X	X	X	X	X	X	X	X	5	7	5.48	5.78e-06	1259
PGM2	NP_060760.2	X	X	X	X	X	X	X	X	X	X	X	X	X	X	X	X	X	X	X	X	X	X	X	X	1	2	5.39	3.979e-05	X	X	X	X	X	X	X	X	X	X	X	X	X	X	X	X	X	X	X	X	X	X	X	X	X	X	X	X	X	X	X	X	1	5	5.39	8.5e-06	612
LARP1B	NP_060548.2	X	X	X	X	X	X	X	X	X	X	X	X	X	X	X	X	X	X	X	X	X	X	X	X	2	0	1.86	X	X	X	X	X	X	X	X	X	X	X	X	X	X	X	X	X	X	X	X	X	X	X	X	X	X	X	X	X	X	X	X	X	4	1.05	5.25	1.2e-06	914
MAP3K12	NP_001180440.1	X	X	X	X	X	X	X	X	X	X	X	X	X	X	X	X	X	X	X	X	X	X	X	X	1	2	3.59	2.73e-05	X	X	X	X	X	X	X	X	X	X	X	X	X	X	X	X	X	X	X	X	X	X	X	X	X	X	X	X	X	X	X	X	2	4	5.16	4.67e-06	892
ACSL4	NP_004449.1	X	X	X	X	X	X	X	X	X	X	X	X	X	X	X	X	X	X	X	X	X	X	X	X	1	0	2.69	X	X	X	X	X	X	X	X	X	X	X	X	X	X	X	X	X	X	X	X	X	X	X	X	X	X	X	X	X	X	X	X	X	2	1.15789	4.93	1.8e-06	670
ZMYM4	NP_005086.2	X	X	X	X	X	X	X	X	X	X	X	X	X	X	X	X	X	X	X	X	X	X	X	X	2	2	2.13	1.573e-05	X	X	X	X	X	X	X	X	X	X	X	X	X	X	X	X	X	X	X	X	X	X	X	X	X	X	X	X	X	X	X	X	5	7	4.91	4.7e-06	1548
FBXL6	NP_036294.2	X	X	X	X	X	X	X	X	X	X	X	X	X	X	X	X	X	X	X	X	X	X	X	X	1	2	4.82	4.518e-05	X	X	X	X	X	X	X	X	X	X	X	X	X	X	X	X	X	X	X	X	X	X	X	X	X	X	X	X	X	X	X	X	1	3	4.82	5.79e-06	539
ABCD4	NP_005041.1	X	X	X	X	X	X	X	X	X	X	X	X	X	X	X	X	X	X	X	X	X	X	X	X	1	2	4.79	4.018e-05	X	X	X	X	X	X	X	X	X	X	X	X	X	X	X	X	X	X	X	X	X	X	X	X	X	X	X	X	X	X	X	X	1	2	4.79	3.43e-06	606
MYBL1	NP_001073885.1	X	X	X	X	X	X	X	X	X	X	X	X	X	X	X	X	X	X	X	X	X	X	X	X	1	0	1.33	X	X	X	X	X	X	X	X	X	X	X	X	X	X	X	X	X	X	X	X	X	X	X	X	X	X	X	X	X	X	X	X	X	2	1.08333	4.65	1.5e-06	752
ZNF776	NP_775903.3	X	X	X	X	X	X	X	X	X	X	X	X	X	X	X	X	X	X	X	X	X	X	X	X	1	2	2.9	4.701e-05	X	X	X	X	X	X	X	X	X	X	X	X	X	X	X	X	X	X	X	X	X	X	X	X	X	X	X	X	X	X	X	X	2	4	4.63	8.03e-06	518
IREB2	NP_001307871.1	X	X	X	X	X	X	X	X	X	X	X	X	X	X	X	X	X	X	X	X	X	X	X	X	1	2	1.1	2.688e-05	X	X	X	X	X	X	X	X	X	X	X	X	X	X	X	X	X	X	X	X	X	X	X	X	X	X	X	X	X	X	X	X	2	8	4.53	9.19e-06	906
CAMKV	NP_001307076.1	X	X	X	X	X	X	X	X	X	X	X	X	X	X	X	X	X	X	X	X	X	X	X	X	1	2	4.47	5.181e-05	X	X	X	X	X	X	X	X	X	X	X	X	X	X	X	X	X	X	X	X	X	X	X	X	X	X	X	X	X	X	X	X	1	4	4.47	8.85e-06	470
TCEA2	NP_003186.1	X	X	X	X	X	X	X	X	X	X	X	X	X	X	X	X	X	X	X	X	X	X	X	X	1	2	4.35	8.144e-05	X	X	X	X	X	X	X	X	X	X	X	X	X	X	X	X	X	X	X	X	X	X	X	X	X	X	X	X	X	X	X	X	1	4	4.35	1.392e-05	299
SIM2	NP_005060.1	X	X	X	X	X	X	X	X	X	X	X	X	X	X	X	X	X	X	X	X	X	X	X	X	1	2	4.35	3.651e-05	X	X	X	X	X	X	X	X	X	X	X	X	X	X	X	X	X	X	X	X	X	X	X	X	X	X	X	X	X	X	X	X	1	3	4.35	4.68e-06	667
BCAT1	NP_001171562.1	X	X	X	X	X	X	X	X	X	X	X	X	X	X	X	X	X	X	X	X	X	X	X	X	1	2	4.3	6.977e-05	X	X	X	X	X	X	X	X	X	X	X	X	X	X	X	X	X	X	X	X	X	X	X	X	X	X	X	X	X	X	X	X	1	5	4.3	1.491e-05	349
ISY1	NP_001186398.1	X	X	X	X	X	X	X	X	X	X	X	X	X	X	X	X	X	X	X	X	X	X	X	X	1	2	4.23	7.932e-05	X	X	X	X	X	X	X	X	X	X	X	X	X	X	X	X	X	X	X	X	X	X	X	X	X	X	X	X	X	X	X	X	1	2	4.23	6.78e-06	307
ABCC1	NP_004987.2	X	X	X	X	X	X	X	X	X	X	X	X	X	X	X	X	X	X	X	X	X	X	X	X	2	3	2.16	2.386e-05	X	X	X	X	X	X	X	X	X	X	X	X	X	X	X	X	X	X	X	X	X	X	X	X	X	X	X	X	X	X	X	X	3	6	4.05	4.08e-06	1531
MIOS	NP_061878.3	X	X	X	X	X	X	X	X	X	X	X	X	X	X	X	X	X	X	X	X	X	X	X	X	1	2	2.06	2.783e-05	X	X	X	X	X	X	X	X	X	X	X	X	X	X	X	X	X	X	X	X	X	X	X	X	X	X	X	X	X	X	X	X	2	4	4	4.76e-06	875
NFKB2	NP_001309863.1	X	X	X	X	X	X	X	X	X	X	X	X	X	X	X	X	X	X	X	X	X	X	X	X	2	2	3.89	2.706e-05	X	X	X	X	X	X	X	X	X	X	X	X	X	X	X	X	X	X	X	X	X	X	X	X	X	X	X	X	X	X	X	X	2	4	3.89	4.62e-06	900
DNM1	NP_001005336.1	X	X	X	X	X	X	X	X	X	X	X	X	X	X	X	X	X	X	X	X	X	X	X	X	2	0	2.59	X	X	X	X	X	X	X	X	X	X	X	X	X	X	X	X	X	X	X	X	X	X	X	X	X	X	X	X	X	X	X	X	X	3	0.5	3.88	6.1e-07	851
TAMM41	NP_001271330.1	X	X	X	X	X	X	X	X	X	X	X	X	X	X	X	X	X	X	X	X	X	X	X	X	1	2	3.86	7.226e-05	X	X	X	X	X	X	X	X	X	X	X	X	X	X	X	X	X	X	X	X	X	X	X	X	X	X	X	X	X	X	X	X	1	2	3.86	6.17e-06	337
CHSY1	NP_055733.2	X	X	X	X	X	X	X	X	X	X	X	X	X	X	X	X	X	X	X	X	X	X	X	X	2	3	3.74	4.554e-05	X	X	X	X	X	X	X	X	X	X	X	X	X	X	X	X	X	X	X	X	X	X	X	X	X	X	X	X	X	X	X	X	2	4	3.74	5.19e-06	802
GRIP1	NP_001171545.1	X	X	X	X	X	X	X	X	X	X	X	X	X	X	X	X	X	X	X	X	X	X	X	X	1	2	1.7	2.295e-05	X	X	X	X	X	X	X	X	X	X	X	X	X	X	X	X	X	X	X	X	X	X	X	X	X	X	X	X	X	X	X	X	2	3	3.68	2.94e-06	1061
TRPS1	NP_001269831.1	X	X	X	X	X	X	X	X	X	X	X	X	X	X	X	X	X	X	X	X	X	X	X	X	1	2	1.09	1.895e-05	X	X	X	X	X	X	X	X	X	X	X	X	X	X	X	X	X	X	X	X	X	X	X	X	X	X	X	X	X	X	X	X	3	6	3.58	4.86e-06	1285
PCGF2	NP_009075.1	X	X	X	X	X	X	X	X	X	X	X	X	X	X	X	X	X	X	X	X	X	X	X	X	1	2	3.49	7.079e-05	X	X	X	X	X	X	X	X	X	X	X	X	X	X	X	X	X	X	X	X	X	X	X	X	X	X	X	X	X	X	X	X	1	4	3.49	1.21e-05	344
ATP7B	NP_000044.2	X	X	X	X	X	X	X	X	X	X	X	X	X	X	X	X	X	X	X	X	X	X	X	X	2	3	2.66	2.493e-05	X	X	X	X	X	X	X	X	X	X	X	X	X	X	X	X	X	X	X	X	X	X	X	X	X	X	X	X	X	X	X	X	3	5	3.48	3.55e-06	1465
NDC1	NP_001162023.1	X	X	X	X	X	X	X	X	X	X	X	X	X	X	X	X	X	X	X	X	X	X	X	X	1	2	3.47	3.841e-05	X	X	X	X	X	X	X	X	X	X	X	X	X	X	X	X	X	X	X	X	X	X	X	X	X	X	X	X	X	X	X	X	1	3	3.47	4.92e-06	634
ERBIN	NP_001006600.1	X	X	X	X	X	X	X	X	X	X	X	X	X	X	X	X	X	X	X	X	X	X	X	X	1	3	1.69	2.805e-05	X	X	X	X	X	X	X	X	X	X	X	X	X	X	X	X	X	X	X	X	X	X	X	X	X	X	X	X	X	X	X	X	3	6	3.46	4.79e-06	1302
REV1	NP_001032961.1	X	X	X	X	X	X	X	X	X	X	X	X	X	X	X	X	X	X	X	X	X	X	X	X	1	2	1.52	1.948e-05	X	X	X	X	X	X	X	X	X	X	X	X	X	X	X	X	X	X	X	X	X	X	X	X	X	X	X	X	X	X	X	X	3	6	3.44	4.99e-06	1250
SNX4	NP_003785.1	X	X	X	X	X	X	X	X	X	X	X	X	X	X	X	X	X	X	X	X	X	X	X	X	1	2	3.33	5.411e-05	X	X	X	X	X	X	X	X	X	X	X	X	X	X	X	X	X	X	X	X	X	X	X	X	X	X	X	X	X	X	X	X	1	3	3.33	6.94e-06	450
LPGAT1	NP_055688.1	X	X	X	X	X	X	X	X	X	X	X	X	X	X	X	X	X	X	X	X	X	X	X	X	1	2	3.24	6.581e-05	X	X	X	X	X	X	X	X	X	X	X	X	X	X	X	X	X	X	X	X	X	X	X	X	X	X	X	X	X	X	X	X	1	3	3.24	8.44e-06	370
BMP7	NP_001710.1	X	X	X	X	X	X	X	X	X	X	X	X	X	X	X	X	X	X	X	X	X	X	X	X	1	2	3.02	5.65e-05	X	X	X	X	X	X	X	X	X	X	X	X	X	X	X	X	X	X	X	X	X	X	X	X	X	X	X	X	X	X	X	X	1	2	3.02	4.83e-06	431
GYG2	NP_001073324.1	X	X	X	X	X	X	X	X	X	X	X	X	X	X	X	X	X	X	X	X	X	X	X	X	1	2	2.98	5.181e-05	X	X	X	X	X	X	X	X	X	X	X	X	X	X	X	X	X	X	X	X	X	X	X	X	X	X	X	X	X	X	X	X	1	3	2.98	6.64e-06	470
ABCC4	NP_001098985.1	X	X	X	X	X	X	X	X	X	X	X	X	X	X	X	X	X	X	X	X	X	X	X	X	1	0	2.79	X	X	X	X	X	X	X	X	X	X	X	X	X	X	X	X	X	X	X	X	X	X	X	X	X	X	X	X	X	X	X	X	X	1	0	2.79	X	859
PI4K2B	NP_060793.2	X	X	X	X	X	X	X	X	X	X	X	X	X	X	X	X	X	X	X	X	X	X	X	X	1	2	2.7	5.062e-05	X	X	X	X	X	X	X	X	X	X	X	X	X	X	X	X	X	X	X	X	X	X	X	X	X	X	X	X	X	X	X	X	1	2	2.7	4.33e-06	481
THNSL1	NP_079114.3	X	X	X	X	X	X	X	X	X	X	X	X	X	X	X	X	X	X	X	X	X	X	X	X	1	2	2.69	3.277e-05	X	X	X	X	X	X	X	X	X	X	X	X	X	X	X	X	X	X	X	X	X	X	X	X	X	X	X	X	X	X	X	X	1	2	2.69	2.8e-06	743
MAP4K3	NP_001257354.1	X	X	X	X	X	X	X	X	X	X	X	X	X	X	X	X	X	X	X	X	X	X	X	X	2	2	2.63	2.789e-05	X	X	X	X	X	X	X	X	X	X	X	X	X	X	X	X	X	X	X	X	X	X	X	X	X	X	X	X	X	X	X	X	2	3	2.63	3.58e-06	873
RNF169	NP_001092108.1	X	X	X	X	X	X	X	X	X	X	X	X	X	X	X	X	X	X	X	X	X	X	X	X	1	2	2.54	3.439e-05	X	X	X	X	X	X	X	X	X	X	X	X	X	X	X	X	X	X	X	X	X	X	X	X	X	X	X	X	X	X	X	X	1	2	2.54	2.94e-06	708
NIN	NP_057434.4	X	X	X	X	X	X	X	X	X	X	X	X	X	X	X	X	X	X	X	X	X	X	X	X	1	2	1.23	1.768e-05	X	X	X	X	X	X	X	X	X	X	X	X	X	X	X	X	X	X	X	X	X	X	X	X	X	X	X	X	X	X	X	X	2	3	2.47	2.27e-06	1377
DHTKD1	NP_061176.3	X	X	X	X	X	X	X	X	X	X	X	X	X	X	X	X	X	X	X	X	X	X	X	X	1	2	2.39	2.65e-05	X	X	X	X	X	X	X	X	X	X	X	X	X	X	X	X	X	X	X	X	X	X	X	X	X	X	X	X	X	X	X	X	1	4	2.39	4.53e-06	919
AP5Z1	NP_055670.1	X	X	X	X	X	X	X	X	X	X	X	X	X	X	X	X	X	X	X	X	X	X	X	X	1	2	2.35	3.017e-05	X	X	X	X	X	X	X	X	X	X	X	X	X	X	X	X	X	X	X	X	X	X	X	X	X	X	X	X	X	X	X	X	1	2	2.35	2.58e-06	807
ZBTB21	NP_001307658.1	X	X	X	X	X	X	X	X	X	X	X	X	X	X	X	X	X	X	X	X	X	X	X	X	1	2	2.31	2.815e-05	X	X	X	X	X	X	X	X	X	X	X	X	X	X	X	X	X	X	X	X	X	X	X	X	X	X	X	X	X	X	X	X	1	2	2.31	2.41e-06	865
ELMSAN1	NP_919254.2	X	X	X	X	X	X	X	X	X	X	X	X	X	X	X	X	X	X	X	X	X	X	X	X	1	2	2.11	2.33e-05	X	X	X	X	X	X	X	X	X	X	X	X	X	X	X	X	X	X	X	X	X	X	X	X	X	X	X	X	X	X	X	X	1	2	2.11	1.99e-06	1045
MYO10	NP_036466.2	X	X	X	X	X	X	X	X	X	X	X	X	X	X	X	X	X	X	X	X	X	X	X	X	2	2	2.09	1.183e-05	X	X	X	X	X	X	X	X	X	X	X	X	X	X	X	X	X	X	X	X	X	X	X	X	X	X	X	X	X	X	X	X	2	6	2.09	3.03e-06	2058
PAPSS1	NP_005434.4	X	X	X	X	X	X	X	X	X	X	X	X	X	X	X	X	X	X	X	X	X	X	X	X	1	2	2.08	3.902e-05	X	X	X	X	X	X	X	X	X	X	X	X	X	X	X	X	X	X	X	X	X	X	X	X	X	X	X	X	X	X	X	X	1	2	2.08	3.33e-06	624
C5orf34	NP_940968.1	X	X	X	X	X	X	X	X	X	X	X	X	X	X	X	X	X	X	X	X	X	X	X	X	1	2	2.04	3.817e-05	X	X	X	X	X	X	X	X	X	X	X	X	X	X	X	X	X	X	X	X	X	X	X	X	X	X	X	X	X	X	X	X	1	3	2.04	4.89e-06	638
NT5DC3	NP_001026871.1	X	X	X	X	X	X	X	X	X	X	X	X	X	X	X	X	X	X	X	X	X	X	X	X	1	2	2.01	4.443e-05	X	X	X	X	X	X	X	X	X	X	X	X	X	X	X	X	X	X	X	X	X	X	X	X	X	X	X	X	X	X	X	X	1	3	2.01	5.7e-06	548
ROBO1	NP_001139317.1	X	X	X	X	X	X	X	X	X	X	X	X	X	X	X	X	X	X	X	X	X	X	X	X	1	2	1.93	1.57e-05	X	X	X	X	X	X	X	X	X	X	X	X	X	X	X	X	X	X	X	X	X	X	X	X	X	X	X	X	X	X	X	X	1	3	1.93	2.01e-06	1551
ZNF446	NP_060378.1	X	X	X	X	X	X	X	X	X	X	X	X	X	X	X	X	X	X	X	X	X	X	X	X	1	2	1.78	5.411e-05	X	X	X	X	X	X	X	X	X	X	X	X	X	X	X	X	X	X	X	X	X	X	X	X	X	X	X	X	X	X	X	X	1	3	1.78	6.94e-06	450
NUMBL	NP_001276909.1	X	X	X	X	X	X	X	X	X	X	X	X	X	X	X	X	X	X	X	X	X	X	X	X	1	2	1.76	4.287e-05	X	X	X	X	X	X	X	X	X	X	X	X	X	X	X	X	X	X	X	X	X	X	X	X	X	X	X	X	X	X	X	X	1	3	1.76	5.5e-06	568
WNK2	NP_001269323.1	X	X	X	X	X	X	X	X	X	X	X	X	X	X	X	X	X	X	X	X	X	X	X	X	2	3	1.7	1.59e-05	X	X	X	X	X	X	X	X	X	X	X	X	X	X	X	X	X	X	X	X	X	X	X	X	X	X	X	X	X	X	X	X	2	3	1.7	1.36e-06	2297
REXO1	NP_065746.3	X	X	X	X	X	X	X	X	X	X	X	X	X	X	X	X	X	X	X	X	X	X	X	X	1	2	1.64	1.994e-05	X	X	X	X	X	X	X	X	X	X	X	X	X	X	X	X	X	X	X	X	X	X	X	X	X	X	X	X	X	X	X	X	1	2	1.64	1.7e-06	1221
SYTL4	NP_542775.2	X	X	X	X	X	X	X	X	X	X	X	X	X	X	X	X	X	X	X	X	X	X	X	X	1	2	1.64	3.629e-05	X	X	X	X	X	X	X	X	X	X	X	X	X	X	X	X	X	X	X	X	X	X	X	X	X	X	X	X	X	X	X	X	1	2	1.64	3.1e-06	671
ZFPM2	NP_036214.2	X	X	X	X	X	X	X	X	X	X	X	X	X	X	X	X	X	X	X	X	X	X	X	X	1	2	1.22	2.116e-05	X	X	X	X	X	X	X	X	X	X	X	X	X	X	X	X	X	X	X	X	X	X	X	X	X	X	X	X	X	X	X	X	1	2	1.22	1.81e-06	1151
USP47	NP_001269588.1	X	X	X	X	X	X	X	X	X	X	X	X	X	X	X	X	X	X	X	X	X	X	X	X	1	2	1.18	1.797e-05	X	X	X	X	X	X	X	X	X	X	X	X	X	X	X	X	X	X	X	X	X	X	X	X	X	X	X	X	X	X	X	X	1	3	1.18	2.3e-06	1355
NRDC	NP_001095132.1	X	X	X	X	X	X	X	X	X	X	X	X	X	X	X	X	X	X	X	X	X	X	X	X	1	2	1.04	2.116e-05	X	X	X	X	X	X	X	X	X	X	X	X	X	X	X	X	X	X	X	X	X	X	X	X	X	X	X	X	X	X	X	X	1	3	1.04	2.71e-06	1151
AKAP9	NP_005742.4	X	X	X	X	X	X	X	X	X	X	X	X	X	X	X	X	X	X	X	X	X	X	X	X	1	2	0.36	6.23e-06	X	X	X	X	X	X	X	X	X	X	X	X	X	X	X	X	X	X	X	X	X	X	X	X	X	X	X	X	X	X	X	X	2	3	0.9	8e-07	3907
TCEAL8	NP_699164.1	X	X	X	X	X	X	X	X	X	X	X	X	X	X	X	X	X	X	X	X	X	X	X	X	X	X	X	X	1	2	29.06	0.00033578	X	X	X	X	X	X	X	X	X	X	X	X	X	X	X	X	X	X	X	X	X	X	X	X	X	X	X	X	3	4	49.57	3.557e-05	117
TPD52L2	NP_001230823.1	X	X	X	X	X	X	X	X	X	X	X	X	X	X	X	X	X	X	X	X	X	X	X	X	X	X	X	X	1	2	19.74	0.00025846	X	X	X	X	X	X	X	X	X	X	X	X	X	X	X	X	X	X	X	X	X	X	X	X	X	X	X	X	2	8	32.24	5.476e-05	152
NKIRAS2	NP_001138400.1	X	X	X	X	X	X	X	X	X	X	X	X	X	X	X	X	X	X	X	X	X	X	X	X	X	X	X	X	1	2	8.89	0.00029101	X	X	X	X	X	X	X	X	X	X	X	X	X	X	X	X	X	X	X	X	X	X	X	X	X	X	X	X	3	4	28.89	3.083e-05	135
MRPL20	NP_060441.2	X	X	X	X	X	X	X	X	X	X	X	X	X	X	X	X	X	X	X	X	X	X	X	X	X	X	X	X	1	2	14.77	0.00026367	X	X	X	X	X	X	X	X	X	X	X	X	X	X	X	X	X	X	X	X	X	X	X	X	X	X	X	X	3	6	22.15	4.19e-05	149
GOLPH3L	NP_060648.2	X	X	X	X	X	X	X	X	X	X	X	X	X	X	X	X	X	X	X	X	X	X	X	X	X	X	X	X	2	2	19.65	0.00013785	X	X	X	X	X	X	X	X	X	X	X	X	X	X	X	X	X	X	X	X	X	X	X	X	X	X	X	X	2	3	19.65	1.095e-05	285
SNAPIN	NP_036569.1	X	X	X	X	X	X	X	X	X	X	X	X	X	X	X	X	X	X	X	X	X	X	X	X	X	X	X	X	1	2	19.12	0.00028887	X	X	X	X	X	X	X	X	X	X	X	X	X	X	X	X	X	X	X	X	X	X	X	X	X	X	X	X	1	4	19.12	3.06e-05	136
TSR3	NP_001001410.1	X	X	X	X	X	X	X	X	X	X	X	X	X	X	X	X	X	X	X	X	X	X	X	X	X	X	X	X	1	2	5.77	0.00012592	X	X	X	X	X	X	X	X	X	X	X	X	X	X	X	X	X	X	X	X	X	X	X	X	X	X	X	X	3	4	18.27	1.334e-05	312
HOXB8	NP_076921.1	X	X	X	X	X	X	X	X	X	X	X	X	X	X	X	X	X	X	X	X	X	X	X	X	X	X	X	X	2	2	14.81	0.00016167	X	X	X	X	X	X	X	X	X	X	X	X	X	X	X	X	X	X	X	X	X	X	X	X	X	X	X	X	2	2	14.81	8.56e-06	243
ATP6V1D	NP_057078.1	X	X	X	X	X	X	X	X	X	X	X	X	X	X	X	X	X	X	X	X	X	X	X	X	X	X	X	X	1	4	9.31	0.00031811	X	X	X	X	X	X	X	X	X	X	X	X	X	X	X	X	X	X	X	X	X	X	X	X	X	X	X	X	2	6	14.17	2.527e-05	247
CCDC92	NP_001291890.1	X	X	X	X	X	X	X	X	X	X	X	X	X	X	X	X	X	X	X	X	X	X	X	X	X	X	X	X	1	2	4.46	0.00012512	X	X	X	X	X	X	X	X	X	X	X	X	X	X	X	X	X	X	X	X	X	X	X	X	X	X	X	X	2	4	11.15	1.325e-05	314
ZNF829	NP_001032309.2	X	X	X	X	X	X	X	X	X	X	X	X	X	X	X	X	X	X	X	X	X	X	X	X	X	X	X	X	1	3	3.01	0.00013641	X	X	X	X	X	X	X	X	X	X	X	X	X	X	X	X	X	X	X	X	X	X	X	X	X	X	X	X	3	5	9.49	1.204e-05	432
ZNF146	NP_009076.2	X	X	X	X	X	X	X	X	X	X	X	X	X	X	X	X	X	X	X	X	X	X	X	X	X	X	X	X	2	3	7.88	0.00020181	X	X	X	X	X	X	X	X	X	X	X	X	X	X	X	X	X	X	X	X	X	X	X	X	X	X	X	X	2	4	7.88	1.425e-05	292
AGPAT1	NP_116130.2	X	X	X	X	X	X	X	X	X	X	X	X	X	X	X	X	X	X	X	X	X	X	X	X	X	X	X	X	1	2	7.42	0.00013882	X	X	X	X	X	X	X	X	X	X	X	X	X	X	X	X	X	X	X	X	X	X	X	X	X	X	X	X	1	4	7.42	1.471e-05	283
PSEN1	NP_000012.1	X	X	X	X	X	X	X	X	X	X	X	X	X	X	X	X	X	X	X	X	X	X	X	X	X	X	X	X	2	2	7.28	8.412e-05	X	X	X	X	X	X	X	X	X	X	X	X	X	X	X	X	X	X	X	X	X	X	X	X	X	X	X	X	2	7	7.28	1.56e-05	467
C16orf59	NP_079384.2	X	X	X	X	X	X	X	X	X	X	X	X	X	X	X	X	X	X	X	X	X	X	X	X	X	X	X	X	1	2	7.16	9.073e-05	X	X	X	X	X	X	X	X	X	X	X	X	X	X	X	X	X	X	X	X	X	X	X	X	X	X	X	X	1	4	7.16	9.61e-06	433
ERCC6L2	NP_064592.2	X	X	X	X	X	X	X	X	X	X	X	X	X	X	X	X	X	X	X	X	X	X	X	X	X	X	X	X	2	2	2.82	2.517e-05	X	X	X	X	X	X	X	X	X	X	X	X	X	X	X	X	X	X	X	X	X	X	X	X	X	X	X	X	6	6	7.05	4e-06	1561
RRS1	NP_055984.1	X	X	X	X	X	X	X	X	X	X	X	X	X	X	X	X	X	X	X	X	X	X	X	X	X	X	X	X	1	2	4.66	0.00010763	X	X	X	X	X	X	X	X	X	X	X	X	X	X	X	X	X	X	X	X	X	X	X	X	X	X	X	X	2	4	6.85	1.14e-05	365
GFER	NP_005253.3	X	X	X	X	X	X	X	X	X	X	X	X	X	X	X	X	X	X	X	X	X	X	X	X	X	X	X	X	1	2	6.83	0.00019164	X	X	X	X	X	X	X	X	X	X	X	X	X	X	X	X	X	X	X	X	X	X	X	X	X	X	X	X	1	4	6.83	2.03e-05	205
KIF20A	NP_005724.1	X	X	X	X	X	X	X	X	X	X	X	X	X	X	X	X	X	X	X	X	X	X	X	X	X	X	X	X	1	2	2.92	4.414e-05	X	X	X	X	X	X	X	X	X	X	X	X	X	X	X	X	X	X	X	X	X	X	X	X	X	X	X	X	2	4	6.63	4.68e-06	890
C14orf80	NP_001128347.1	X	X	X	X	X	X	X	X	X	X	X	X	X	X	X	X	X	X	X	X	X	X	X	X	X	X	X	X	1	2	3.76	9.222e-05	X	X	X	X	X	X	X	X	X	X	X	X	X	X	X	X	X	X	X	X	X	X	X	X	X	X	X	X	2	3	3.76	7.33e-06	426
KIAA1211	NP_065773.1	X	X	X	X	X	X	X	X	X	X	X	X	X	X	X	X	X	X	X	X	X	X	X	X	X	X	X	X	1	2	1.62	3.186e-05	X	X	X	X	X	X	X	X	X	X	X	X	X	X	X	X	X	X	X	X	X	X	X	X	X	X	X	X	2	3	3.73	2.53e-06	1233
INPP5E	NP_001305431.1	X	X	X	X	X	X	X	X	X	X	X	X	X	X	X	X	X	X	X	X	X	X	X	X	X	X	X	X	1	2	3.58	6.11e-05	X	X	X	X	X	X	X	X	X	X	X	X	X	X	X	X	X	X	X	X	X	X	X	X	X	X	X	X	1	2	3.58	3.24e-06	643
RBAK	NP_066986.1	X	X	X	X	X	X	X	X	X	X	X	X	X	X	X	X	X	X	X	X	X	X	X	X	X	X	X	X	2	2	2.24	5.502e-05	X	X	X	X	X	X	X	X	X	X	X	X	X	X	X	X	X	X	X	X	X	X	X	X	X	X	X	X	2	2	2.24	2.91e-06	714
TNRC6A	NP_055309.2	X	X	X	X	X	X	X	X	X	X	X	X	X	X	X	X	X	X	X	X	X	X	X	X	X	X	X	X	1	2	1.43	2.002e-05	X	X	X	X	X	X	X	X	X	X	X	X	X	X	X	X	X	X	X	X	X	X	X	X	X	X	X	X	1	2	1.43	1.06e-06	1962
MRFAP1L1	NP_982287.1	X	X	X	X	X	X	X	X	X	X	X	X	X	X	X	X	X	X	X	X	X	X	X	X	X	X	X	X	X	X	X	X	1	1	11.02	0.00010214	X	X	X	X	X	X	X	X	X	X	X	X	X	X	X	X	X	X	X	X	X	X	X	X	2	1.2	39.37	9.83e-06	127
MRPL13	NP_054797.2	X	X	X	X	X	X	X	X	X	X	X	X	X	X	X	X	X	X	X	X	X	X	X	X	X	X	X	X	X	X	X	X	1	2	14.04	0.00014575	X	X	X	X	X	X	X	X	X	X	X	X	X	X	X	X	X	X	X	X	X	X	X	X	3	6	29.21	3.507e-05	178
AP3S1	NP_001305023.1	X	X	X	X	X	X	X	X	X	X	X	X	X	X	X	X	X	X	X	X	X	X	X	X	X	X	X	X	X	X	X	X	2	2	22.93	0.00016525	X	X	X	X	X	X	X	X	X	X	X	X	X	X	X	X	X	X	X	X	X	X	X	X	2	5	22.93	3.314e-05	157
TMEM106C	NP_001137315.1	X	X	X	X	X	X	X	X	X	X	X	X	X	X	X	X	X	X	X	X	X	X	X	X	X	X	X	X	X	X	X	X	1	2	7.36	0.00011231	X	X	X	X	X	X	X	X	X	X	X	X	X	X	X	X	X	X	X	X	X	X	X	X	2	3	21.21	1.351e-05	231
NANS	NP_061819.2	X	X	X	X	X	X	X	X	X	X	X	X	X	X	X	X	X	X	X	X	X	X	X	X	X	X	X	X	X	X	X	X	1	2	7.24	7.227e-05	X	X	X	X	X	X	X	X	X	X	X	X	X	X	X	X	X	X	X	X	X	X	X	X	3	4	21.17	1.159e-05	359
STX8	NP_004844.1	X	X	X	X	X	X	X	X	X	X	X	X	X	X	X	X	X	X	X	X	X	X	X	X	X	X	X	X	X	X	X	X	2	5	20.34	0.00027483	X	X	X	X	X	X	X	X	X	X	X	X	X	X	X	X	X	X	X	X	X	X	X	X	2	5	20.34	2.204e-05	236
RHOG	NP_001656.2	X	X	X	X	X	X	X	X	X	X	X	X	X	X	X	X	X	X	X	X	X	X	X	X	X	X	X	X	X	X	X	X	2	2	19.37	0.00013583	X	X	X	X	X	X	X	X	X	X	X	X	X	X	X	X	X	X	X	X	X	X	X	X	2	3	19.37	1.634e-05	191
APIP	NP_057041.2	X	X	X	X	X	X	X	X	X	X	X	X	X	X	X	X	X	X	X	X	X	X	X	X	X	X	X	X	X	X	X	X	2	2	18.18	0.00010721	X	X	X	X	X	X	X	X	X	X	X	X	X	X	X	X	X	X	X	X	X	X	X	X	2	3	18.18	1.29e-05	242
C7orf26	NP_001289968.1	X	X	X	X	X	X	X	X	X	X	X	X	X	X	X	X	X	X	X	X	X	X	X	X	X	X	X	X	X	X	X	X	2	2	16.76	7.371e-05	X	X	X	X	X	X	X	X	X	X	X	X	X	X	X	X	X	X	X	X	X	X	X	X	2	3	16.76	8.87e-06	352
ERO1A	NP_055399.1	X	X	X	X	X	X	X	X	X	X	X	X	X	X	X	X	X	X	X	X	X	X	X	X	X	X	X	X	X	X	X	X	1	2	6.2	5.544e-05	X	X	X	X	X	X	X	X	X	X	X	X	X	X	X	X	X	X	X	X	X	X	X	X	3	6	16.24	1.334e-05	468
CWC15	NP_057487.2	X	X	X	X	X	X	X	X	X	X	X	X	X	X	X	X	X	X	X	X	X	X	X	X	X	X	X	X	X	X	X	X	1	2	4.8	0.00011329	X	X	X	X	X	X	X	X	X	X	X	X	X	X	X	X	X	X	X	X	X	X	X	X	3	5	16.16	2.272e-05	229
APTX	NP_001182177.1	X	X	X	X	X	X	X	X	X	X	X	X	X	X	X	X	X	X	X	X	X	X	X	X	X	X	X	X	X	X	X	X	3	6	15.45	0.00021863	X	X	X	X	X	X	X	X	X	X	X	X	X	X	X	X	X	X	X	X	X	X	X	X	3	11	15.45	3.215e-05	356
REXO4	NP_001266279.1	X	X	X	X	X	X	X	X	X	X	X	X	X	X	X	X	X	X	X	X	X	X	X	X	X	X	X	X	X	X	X	X	1	2	11.23	9.103e-05	X	X	X	X	X	X	X	X	X	X	X	X	X	X	X	X	X	X	X	X	X	X	X	X	2	3	15.44	1.095e-05	285
METTL17	NP_001025162.1	X	X	X	X	X	X	X	X	X	X	X	X	X	X	X	X	X	X	X	X	X	X	X	X	X	X	X	X	X	X	X	X	1	3	3.97	8.142e-05	X	X	X	X	X	X	X	X	X	X	X	X	X	X	X	X	X	X	X	X	X	X	X	X	4	6	14.44	1.306e-05	478
HMGN3	NP_001188291.1	X	X	X	X	X	X	X	X	X	X	X	X	X	X	X	X	X	X	X	X	X	X	X	X	X	X	X	X	X	X	X	X	1	2	13.68	0.0002731	X	X	X	X	X	X	X	X	X	X	X	X	X	X	X	X	X	X	X	X	X	X	X	X	1	2	13.68	2.19e-05	95
MTFR2	NP_001305667.1	X	X	X	X	X	X	X	X	X	X	X	X	X	X	X	X	X	X	X	X	X	X	X	X	X	X	X	X	X	X	X	X	1	2	3.8	7.586e-05	X	X	X	X	X	X	X	X	X	X	X	X	X	X	X	X	X	X	X	X	X	X	X	X	3	5	12.57	1.521e-05	342
C1orf43	NP_001092086.1	X	X	X	X	X	X	X	X	X	X	X	X	X	X	X	X	X	X	X	X	X	X	X	X	X	X	X	X	X	X	X	X	1	2	5.53	0.00010255	X	X	X	X	X	X	X	X	X	X	X	X	X	X	X	X	X	X	X	X	X	X	X	X	2	7	12.25	2.879e-05	253
IMP4	NP_001307233.1	X	X	X	X	X	X	X	X	X	X	X	X	X	X	X	X	X	X	X	X	X	X	X	X	X	X	X	X	X	X	X	X	2	3	11.76	0.00013466	X	X	X	X	X	X	X	X	X	X	X	X	X	X	X	X	X	X	X	X	X	X	X	X	2	5	11.76	1.8e-05	289
CDR2	NP_001793.1	X	X	X	X	X	X	X	X	X	X	X	X	X	X	X	X	X	X	X	X	X	X	X	X	X	X	X	X	X	X	X	X	1	2	5.73	5.715e-05	X	X	X	X	X	X	X	X	X	X	X	X	X	X	X	X	X	X	X	X	X	X	X	X	2	3	11.67	6.88e-06	454
BEX3	NP_001269603.1	X	X	X	X	X	X	X	X	X	X	X	X	X	X	X	X	X	X	X	X	X	X	X	X	X	X	X	X	X	X	X	X	1	2	10.99	0.00013583	X	X	X	X	X	X	X	X	X	X	X	X	X	X	X	X	X	X	X	X	X	X	X	X	1	3	10.99	1.634e-05	191
TULP1	NP_001276324.1	X	X	X	X	X	X	X	X	X	X	X	X	X	X	X	X	X	X	X	X	X	X	X	X	X	X	X	X	X	X	X	X	2	2	10.63	5.306e-05	X	X	X	X	X	X	X	X	X	X	X	X	X	X	X	X	X	X	X	X	X	X	X	X	2	2	10.63	4.26e-06	489
SNRNP48	NP_689764.3	X	X	X	X	X	X	X	X	X	X	X	X	X	X	X	X	X	X	X	X	X	X	X	X	X	X	X	X	X	X	X	X	1	2	5.01	7.653e-05	X	X	X	X	X	X	X	X	X	X	X	X	X	X	X	X	X	X	X	X	X	X	X	X	2	3	10.62	9.21e-06	339
TCEA1	NP_006747.1	X	X	X	X	X	X	X	X	X	X	X	X	X	X	X	X	X	X	X	X	X	X	X	X	X	X	X	X	X	X	X	X	1	2	5.98	8.619e-05	X	X	X	X	X	X	X	X	X	X	X	X	X	X	X	X	X	X	X	X	X	X	X	X	2	4	10.3	1.383e-05	301
CPNE8	NP_705898.1	X	X	X	X	X	X	X	X	X	X	X	X	X	X	X	X	X	X	X	X	X	X	X	X	X	X	X	X	X	X	X	X	2	3	6.56	6.9e-05	X	X	X	X	X	X	X	X	X	X	X	X	X	X	X	X	X	X	X	X	X	X	X	X	3	4	9.93	7.38e-06	564
YARS2	NP_001035526.1	X	X	X	X	X	X	X	X	X	X	X	X	X	X	X	X	X	X	X	X	X	X	X	X	X	X	X	X	X	X	X	X	1	2	3.14	5.439e-05	X	X	X	X	X	X	X	X	X	X	X	X	X	X	X	X	X	X	X	X	X	X	X	X	3	5	9.85	1.091e-05	477
RDH11	NP_057110.3	X	X	X	X	X	X	X	X	X	X	X	X	X	X	X	X	X	X	X	X	X	X	X	X	X	X	X	X	X	X	X	X	1	2	4.09	8.159e-05	X	X	X	X	X	X	X	X	X	X	X	X	X	X	X	X	X	X	X	X	X	X	X	X	2	4	9.75	1.309e-05	318
RPF1	NP_079341.2	X	X	X	X	X	X	X	X	X	X	X	X	X	X	X	X	X	X	X	X	X	X	X	X	X	X	X	X	X	X	X	X	2	2	9.74	7.434e-05	X	X	X	X	X	X	X	X	X	X	X	X	X	X	X	X	X	X	X	X	X	X	X	X	2	2	9.74	5.96e-06	349
INO80B	NP_112578.2	X	X	X	X	X	X	X	X	X	X	X	X	X	X	X	X	X	X	X	X	X	X	X	X	X	X	X	X	X	X	X	X	1	2	9.55	7.288e-05	X	X	X	X	X	X	X	X	X	X	X	X	X	X	X	X	X	X	X	X	X	X	X	X	1	2	9.55	5.85e-06	356
METTL7A	NP_054752.3	X	X	X	X	X	X	X	X	X	X	X	X	X	X	X	X	X	X	X	X	X	X	X	X	X	X	X	X	X	X	X	X	1	2	9.43	0.00010633	X	X	X	X	X	X	X	X	X	X	X	X	X	X	X	X	X	X	X	X	X	X	X	X	1	2	9.43	8.53e-06	244
COX5B	NP_001853.2	X	X	X	X	X	X	X	X	X	X	X	X	X	X	X	X	X	X	X	X	X	X	X	X	X	X	X	X	X	X	X	X	1	2	9.3	0.00020112	X	X	X	X	X	X	X	X	X	X	X	X	X	X	X	X	X	X	X	X	X	X	X	X	1	4	9.3	3.226e-05	129
MAZ	NP_001036004.1	X	X	X	X	X	X	X	X	X	X	X	X	X	X	X	X	X	X	X	X	X	X	X	X	X	X	X	X	X	X	X	X	1	2	6.29	5.263e-05	X	X	X	X	X	X	X	X	X	X	X	X	X	X	X	X	X	X	X	X	X	X	X	X	2	7	8.92	1.477e-05	493
ZNF420	NP_653290.2	X	X	X	X	X	X	X	X	X	X	X	X	X	X	X	X	X	X	X	X	X	X	X	X	X	X	X	X	X	X	X	X	2	2	3.78	3.771e-05	X	X	X	X	X	X	X	X	X	X	X	X	X	X	X	X	X	X	X	X	X	X	X	X	6	6	8.87	9.07e-06	688
MECOM	NP_001157471.1	X	X	X	X	X	X	X	X	X	X	X	X	X	X	X	X	X	X	X	X	X	X	X	X	X	X	X	X	X	X	X	X	2	5	5.37	6.219e-05	X	X	X	X	X	X	X	X	X	X	X	X	X	X	X	X	X	X	X	X	X	X	X	X	3	5.4	8.44	5.39e-06	1043
MSL3	NP_001180199.1	X	X	X	X	X	X	X	X	X	X	X	X	X	X	X	X	X	X	X	X	X	X	X	X	X	X	X	X	X	X	X	X	1	2	3.14	5.097e-05	X	X	X	X	X	X	X	X	X	X	X	X	X	X	X	X	X	X	X	X	X	X	X	X	2	5	8.25	1.022e-05	509
SIRT7	NP_057622.1	X	X	X	X	X	X	X	X	X	X	X	X	X	X	X	X	X	X	X	X	X	X	X	X	X	X	X	X	X	X	X	X	2	2	8	6.486e-05	X	X	X	X	X	X	X	X	X	X	X	X	X	X	X	X	X	X	X	X	X	X	X	X	2	2	8	5.2e-06	400
UFC1	NP_057490.2	X	X	X	X	X	X	X	X	X	X	X	X	X	X	X	X	X	X	X	X	X	X	X	X	X	X	X	X	X	X	X	X	1	2	7.78	0.00015536	X	X	X	X	X	X	X	X	X	X	X	X	X	X	X	X	X	X	X	X	X	X	X	X	1	2	7.78	1.246e-05	167
UXT	NP_004173.1	X	X	X	X	X	X	X	X	X	X	X	X	X	X	X	X	X	X	X	X	X	X	X	X	X	X	X	X	X	X	X	X	1	2	7.01	0.00016525	X	X	X	X	X	X	X	X	X	X	X	X	X	X	X	X	X	X	X	X	X	X	X	X	1	2	7.01	1.325e-05	157
SMS	NP_004586.2	X	X	X	X	X	X	X	X	X	X	X	X	X	X	X	X	X	X	X	X	X	X	X	X	X	X	X	X	X	X	X	X	1	0	4.92	X	X	X	X	X	X	X	X	X	X	X	X	X	X	X	X	X	X	X	X	X	X	X	X	X	2	4	6.83	1.137e-05	366
PLSCR3	NP_065093.2	X	X	X	X	X	X	X	X	X	X	X	X	X	X	X	X	X	X	X	X	X	X	X	X	X	X	X	X	X	X	X	X	1	2	6.78	8.795e-05	X	X	X	X	X	X	X	X	X	X	X	X	X	X	X	X	X	X	X	X	X	X	X	X	1	2	6.78	7.05e-06	295
MECOM	NP_004982.2	X	X	X	X	X	X	X	X	X	X	X	X	X	X	X	X	X	X	X	X	X	X	X	X	X	X	X	X	X	X	X	X	1	0	2.66	X	X	X	X	X	X	X	X	X	X	X	X	X	X	X	X	X	X	X	X	X	X	X	X	X	3	3.6	6.54	3.02e-06	1239
ZFP14	NP_001284548.1	X	X	X	X	X	X	X	X	X	X	X	X	X	X	X	X	X	X	X	X	X	X	X	X	X	X	X	X	X	X	X	X	1	2	3.93	4.858e-05	X	X	X	X	X	X	X	X	X	X	X	X	X	X	X	X	X	X	X	X	X	X	X	X	2	3	6.37	5.85e-06	534
ZNF675	NP_612203.2	X	X	X	X	X	X	X	X	X	X	X	X	X	X	X	X	X	X	X	X	X	X	X	X	X	X	X	X	X	X	X	X	1	2	4.58	4.568e-05	X	X	X	X	X	X	X	X	X	X	X	X	X	X	X	X	X	X	X	X	X	X	X	X	2	4	6.34	7.33e-06	568
AES	NP_001121.2	X	X	X	X	X	X	X	X	X	X	X	X	X	X	X	X	X	X	X	X	X	X	X	X	X	X	X	X	X	X	X	X	1	2	6.09	0.0001317	X	X	X	X	X	X	X	X	X	X	X	X	X	X	X	X	X	X	X	X	X	X	X	X	1	4	6.09	2.113e-05	197
CENPU	NP_078905.2	X	X	X	X	X	X	X	X	X	X	X	X	X	X	X	X	X	X	X	X	X	X	X	X	X	X	X	X	X	X	X	X	1	2	3.35	6.207e-05	X	X	X	X	X	X	X	X	X	X	X	X	X	X	X	X	X	X	X	X	X	X	X	X	2	4	5.74	9.96e-06	418
BCL7A	NP_001019979.1	X	X	X	X	X	X	X	X	X	X	X	X	X	X	X	X	X	X	X	X	X	X	X	X	X	X	X	X	X	X	X	X	1	2	5.24	0.00012354	X	X	X	X	X	X	X	X	X	X	X	X	X	X	X	X	X	X	X	X	X	X	X	X	1	2	5.24	9.91e-06	210
ABHD3	NP_001295185.1	X	X	X	X	X	X	X	X	X	X	X	X	X	X	X	X	X	X	X	X	X	X	X	X	X	X	X	X	X	X	X	X	1	2	5.06	7.288e-05	X	X	X	X	X	X	X	X	X	X	X	X	X	X	X	X	X	X	X	X	X	X	X	X	1	3	5.06	8.77e-06	356
ALG6	NP_037471.2	X	X	X	X	X	X	X	X	X	X	X	X	X	X	X	X	X	X	X	X	X	X	X	X	X	X	X	X	X	X	X	X	2	2	4.93	5.117e-05	X	X	X	X	X	X	X	X	X	X	X	X	X	X	X	X	X	X	X	X	X	X	X	X	2	4	4.93	8.21e-06	507
ARNT	NP_001184254.1	X	X	X	X	X	X	X	X	X	X	X	X	X	X	X	X	X	X	X	X	X	X	X	X	X	X	X	X	X	X	X	X	2	2	4.79	3.356e-05	X	X	X	X	X	X	X	X	X	X	X	X	X	X	X	X	X	X	X	X	X	X	X	X	2	3	4.79	4.04e-06	773
PTGFRN	NP_065173.2	X	X	X	X	X	X	X	X	X	X	X	X	X	X	X	X	X	X	X	X	X	X	X	X	X	X	X	X	X	X	X	X	2	3	4.78	4.427e-05	X	X	X	X	X	X	X	X	X	X	X	X	X	X	X	X	X	X	X	X	X	X	X	X	2	3	4.78	3.55e-06	879
CDC123	NP_006014.2	X	X	X	X	X	X	X	X	X	X	X	X	X	X	X	X	X	X	X	X	X	X	X	X	X	X	X	X	X	X	X	X	1	2	4.76	7.722e-05	X	X	X	X	X	X	X	X	X	X	X	X	X	X	X	X	X	X	X	X	X	X	X	X	1	2	4.76	6.19e-06	336
DCAKD	NP_079095.3	X	X	X	X	X	X	X	X	X	X	X	X	X	X	X	X	X	X	X	X	X	X	X	X	X	X	X	X	X	X	X	X	1	2	4.76	0.00011231	X	X	X	X	X	X	X	X	X	X	X	X	X	X	X	X	X	X	X	X	X	X	X	X	1	2	4.76	9.01e-06	231
ZNF316	NP_001265488.1	X	X	X	X	X	X	X	X	X	X	X	X	X	X	X	X	X	X	X	X	X	X	X	X	X	X	X	X	X	X	X	X	1	2	1.69	2.584e-05	X	X	X	X	X	X	X	X	X	X	X	X	X	X	X	X	X	X	X	X	X	X	X	X	2	5	4.48	5.18e-06	1004
ZNF37A	NP_003412.1	X	X	X	X	X	X	X	X	X	X	X	X	X	X	X	X	X	X	X	X	X	X	X	X	X	X	X	X	X	X	X	X	2	3	4.28	6.937e-05	X	X	X	X	X	X	X	X	X	X	X	X	X	X	X	X	X	X	X	X	X	X	X	X	2	3	4.28	5.56e-06	561
ZNF584	NP_775819.1	X	X	X	X	X	X	X	X	X	X	X	X	X	X	X	X	X	X	X	X	X	X	X	X	X	X	X	X	X	X	X	X	1	2	4.28	6.163e-05	X	X	X	X	X	X	X	X	X	X	X	X	X	X	X	X	X	X	X	X	X	X	X	X	1	3	4.28	7.41e-06	421
BIVM	NP_001153068.1	X	X	X	X	X	X	X	X	X	X	X	X	X	X	X	X	X	X	X	X	X	X	X	X	X	X	X	X	X	X	X	X	1	2	4.27	9.233e-05	X	X	X	X	X	X	X	X	X	X	X	X	X	X	X	X	X	X	X	X	X	X	X	X	1	2	4.27	7.41e-06	281
SLC30A7	NP_598003.2	X	X	X	X	X	X	X	X	X	X	X	X	X	X	X	X	X	X	X	X	X	X	X	X	X	X	X	X	X	X	X	X	1	2	4.26	6.9e-05	X	X	X	X	X	X	X	X	X	X	X	X	X	X	X	X	X	X	X	X	X	X	X	X	1	3	4.26	8.3e-06	376
SH3PXD2B	NP_001017995.1	X	X	X	X	X	X	X	X	X	X	X	X	X	X	X	X	X	X	X	X	X	X	X	X	X	X	X	X	X	X	X	X	1	2	1.87	2.848e-05	X	X	X	X	X	X	X	X	X	X	X	X	X	X	X	X	X	X	X	X	X	X	X	X	2	4	4.17	4.57e-06	911
FRMD4B	NP_055938.1	X	X	X	X	X	X	X	X	X	X	X	X	X	X	X	X	X	X	X	X	X	X	X	X	X	X	X	X	X	X	X	X	1	2	2.51	2.509e-05	X	X	X	X	X	X	X	X	X	X	X	X	X	X	X	X	X	X	X	X	X	X	X	X	2	5	4.06	5.03e-06	1034
PCK1	NP_002582.3	X	X	X	X	X	X	X	X	X	X	X	X	X	X	X	X	X	X	X	X	X	X	X	X	X	X	X	X	X	X	X	X	1	1	1.29	2.086e-05	X	X	X	X	X	X	X	X	X	X	X	X	X	X	X	X	X	X	X	X	X	X	X	X	2	1.33333	3.86	2.23e-06	622
NRF1	NP_001280092.1	X	X	X	X	X	X	X	X	X	X	X	X	X	X	X	X	X	X	X	X	X	X	X	X	X	X	X	X	X	X	X	X	1	2	3.83	4.97e-05	X	X	X	X	X	X	X	X	X	X	X	X	X	X	X	X	X	X	X	X	X	X	X	X	1	2	3.83	3.99e-06	522
PYGB	NP_002853.2	X	X	X	X	X	X	X	X	X	X	X	X	X	X	X	X	X	X	X	X	X	X	X	X	X	X	X	X	X	X	X	X	1	2	1.66	3.078e-05	X	X	X	X	X	X	X	X	X	X	X	X	X	X	X	X	X	X	X	X	X	X	X	X	2	3	3.56	3.7e-06	843
ZNF787	NP_001002836.2	X	X	X	X	X	X	X	X	X	X	X	X	X	X	X	X	X	X	X	X	X	X	X	X	X	X	X	X	X	X	X	X	1	2	3.14	6.792e-05	X	X	X	X	X	X	X	X	X	X	X	X	X	X	X	X	X	X	X	X	X	X	X	X	1	4	3.14	1.089e-05	382
RBM19	NP_057280.2	X	X	X	X	X	X	X	X	X	X	X	X	X	X	X	X	X	X	X	X	X	X	X	X	X	X	X	X	X	X	X	X	1	2	1.46	2.703e-05	X	X	X	X	X	X	X	X	X	X	X	X	X	X	X	X	X	X	X	X	X	X	X	X	2	4	3.02	4.34e-06	960
DENND4B	NP_055671.2	X	X	X	X	X	X	X	X	X	X	X	X	X	X	X	X	X	X	X	X	X	X	X	X	X	X	X	X	X	X	X	X	2	2	1.67	1.734e-05	X	X	X	X	X	X	X	X	X	X	X	X	X	X	X	X	X	X	X	X	X	X	X	X	3	4	2.81	2.78e-06	1496
FAM193B	NP_001177875.1	X	X	X	X	X	X	X	X	X	X	X	X	X	X	X	X	X	X	X	X	X	X	X	X	X	X	X	X	X	X	X	X	1	2	1.58	3.156e-05	X	X	X	X	X	X	X	X	X	X	X	X	X	X	X	X	X	X	X	X	X	X	X	X	2	4	2.8	5.06e-06	822
EED	NP_001294936.1	X	X	X	X	X	X	X	X	X	X	X	X	X	X	X	X	X	X	X	X	X	X	X	X	X	X	X	X	X	X	X	X	1	2	2.79	5.567e-05	X	X	X	X	X	X	X	X	X	X	X	X	X	X	X	X	X	X	X	X	X	X	X	X	1	2	2.79	4.47e-06	466
SH2B2	NP_066189.3	X	X	X	X	X	X	X	X	X	X	X	X	X	X	X	X	X	X	X	X	X	X	X	X	X	X	X	X	X	X	X	X	1	2	2.52	3.844e-05	X	X	X	X	X	X	X	X	X	X	X	X	X	X	X	X	X	X	X	X	X	X	X	X	1	2	2.52	3.08e-06	675
GPS2	NP_004480.1	X	X	X	X	X	X	X	X	X	X	X	X	X	X	X	X	X	X	X	X	X	X	X	X	X	X	X	X	X	X	X	X	1	2	2.45	7.934e-05	X	X	X	X	X	X	X	X	X	X	X	X	X	X	X	X	X	X	X	X	X	X	X	X	1	3	2.45	9.55e-06	327
MORC3	NP_001307375.1	X	X	X	X	X	X	X	X	X	X	X	X	X	X	X	X	X	X	X	X	X	X	X	X	X	X	X	X	X	X	X	X	1	2	2.42	2.989e-05	X	X	X	X	X	X	X	X	X	X	X	X	X	X	X	X	X	X	X	X	X	X	X	X	1	3	2.42	3.6e-06	868
PTPN4	NP_002821.1	X	X	X	X	X	X	X	X	X	X	X	X	X	X	X	X	X	X	X	X	X	X	X	X	X	X	X	X	X	X	X	X	1	2	2.38	2.802e-05	X	X	X	X	X	X	X	X	X	X	X	X	X	X	X	X	X	X	X	X	X	X	X	X	1	2	2.38	2.25e-06	926
PAPSS2	NP_001015880.1	X	X	X	X	X	X	X	X	X	X	X	X	X	X	X	X	X	X	X	X	X	X	X	X	X	X	X	X	X	X	X	X	1	2	2.26	4.191e-05	X	X	X	X	X	X	X	X	X	X	X	X	X	X	X	X	X	X	X	X	X	X	X	X	1	3	2.26	5.04e-06	619
HGS	NP_004703.1	X	X	X	X	X	X	X	X	X	X	X	X	X	X	X	X	X	X	X	X	X	X	X	X	X	X	X	X	X	X	X	X	1	2	1.67	3.339e-05	X	X	X	X	X	X	X	X	X	X	X	X	X	X	X	X	X	X	X	X	X	X	X	X	2	4	2.19	5.36e-06	777
NCOR2	NP_001070729.2	X	X	X	X	X	X	X	X	X	X	X	X	X	X	X	X	X	X	X	X	X	X	X	X	X	X	X	X	X	X	X	X	2	2	2.07	1.056e-05	X	X	X	X	X	X	X	X	X	X	X	X	X	X	X	X	X	X	X	X	X	X	X	X	2	3	2.07	1.27e-06	2458
NPC1	NP_000262.2	X	X	X	X	X	X	X	X	X	X	X	X	X	X	X	X	X	X	X	X	X	X	X	X	X	X	X	X	X	X	X	X	1	3	2.03	3.045e-05	X	X	X	X	X	X	X	X	X	X	X	X	X	X	X	X	X	X	X	X	X	X	X	X	1	5	2.03	4.07e-06	1278
ATP6V0A2	NP_036595.2	X	X	X	X	X	X	X	X	X	X	X	X	X	X	X	X	X	X	X	X	X	X	X	X	X	X	X	X	X	X	X	X	1	2	1.87	3.031e-05	X	X	X	X	X	X	X	X	X	X	X	X	X	X	X	X	X	X	X	X	X	X	X	X	1	3	1.87	3.65e-06	856
ZFHX4	NP_078997.4	X	X	X	X	X	X	X	X	X	X	X	X	X	X	X	X	X	X	X	X	X	X	X	X	X	X	X	X	X	X	X	X	1	2	0.41	7.17e-06	X	X	X	X	X	X	X	X	X	X	X	X	X	X	X	X	X	X	X	X	X	X	X	X	4	5	1.83	1.44e-06	3616
PRDM16	NP_071397.3	X	X	X	X	X	X	X	X	X	X	X	X	X	X	X	X	X	X	X	X	X	X	X	X	X	X	X	X	X	X	X	X	1	2	1.72	2.033e-05	X	X	X	X	X	X	X	X	X	X	X	X	X	X	X	X	X	X	X	X	X	X	X	X	1	3	1.72	2.45e-06	1276
TBX2	NP_005985.3	X	X	X	X	X	X	X	X	X	X	X	X	X	X	X	X	X	X	X	X	X	X	X	X	X	X	X	X	X	X	X	X	1	2	1.54	3.644e-05	X	X	X	X	X	X	X	X	X	X	X	X	X	X	X	X	X	X	X	X	X	X	X	X	1	3	1.54	4.38e-06	712
ZFAT	NP_001167628.1	X	X	X	X	X	X	X	X	X	X	X	X	X	X	X	X	X	X	X	X	X	X	X	X	X	X	X	X	X	X	X	X	1	2	1.02	2.197e-05	X	X	X	X	X	X	X	X	X	X	X	X	X	X	X	X	X	X	X	X	X	X	X	X	1	2	1.02	1.76e-06	1181
CASP8AP2	NP_036247.1	X	X	X	X	X	X	X	X	X	X	X	X	X	X	X	X	X	X	X	X	X	X	X	X	X	X	X	X	X	X	X	X	1	2	0.86	1.309e-05	X	X	X	X	X	X	X	X	X	X	X	X	X	X	X	X	X	X	X	X	X	X	X	X	1	3	0.86	1.57e-06	1982
HEMK1	NP_057257.1	X	X	X	X	X	X	X	X	X	X	X	X	X	X	X	X	X	X	X	X	X	X	X	X	X	X	X	X	X	X	X	X	X	X	X	X	1	2	6.8	0.00012272	X	X	X	X	X	X	X	X	X	X	X	X	X	X	X	X	X	X	X	X	4	8	32.25	2.463e-05	338
C12orf57	NP_001288765.1	X	X	X	X	X	X	X	X	X	X	X	X	X	X	X	X	X	X	X	X	X	X	X	X	X	X	X	X	X	X	X	X	X	X	X	X	1	2	13.27	0.00036707	X	X	X	X	X	X	X	X	X	X	X	X	X	X	X	X	X	X	X	X	1	2	13.27	1.842e-05	113
SEC61B	NP_006799.1	X	X	X	X	X	X	X	X	X	X	X	X	X	X	X	X	X	X	X	X	X	X	X	X	X	X	X	X	X	X	X	X	X	X	X	X	1	2	10.42	0.00043207	X	X	X	X	X	X	X	X	X	X	X	X	X	X	X	X	X	X	X	X	1	2	10.42	2.168e-05	96
UBE2K	NP_001104582.1	X	X	X	X	X	X	X	X	X	X	X	X	X	X	X	X	X	X	X	X	X	X	X	X	X	X	X	X	X	X	X	X	X	X	X	X	1	2	7.64	0.0002642	X	X	X	X	X	X	X	X	X	X	X	X	X	X	X	X	X	X	X	X	1	2	7.64	1.325e-05	157
TRAF2	NP_066961.2	X	X	X	X	X	X	X	X	X	X	X	X	X	X	X	X	X	X	X	X	X	X	X	X	X	X	X	X	X	X	X	X	X	X	X	X	1	2	5.99	8.279e-05	X	X	X	X	X	X	X	X	X	X	X	X	X	X	X	X	X	X	X	X	1	2	5.99	4.15e-06	501
STRBP	NP_001164608.1	X	X	X	X	X	X	X	X	X	X	X	X	X	X	X	X	X	X	X	X	X	X	X	X	X	X	X	X	X	X	X	X	X	X	X	X	1	2	1.82	6.304e-05	X	X	X	X	X	X	X	X	X	X	X	X	X	X	X	X	X	X	X	X	2	5	5.78	7.91e-06	658
SMAP2	NP_001185907.1	X	X	X	X	X	X	X	X	X	X	X	X	X	X	X	X	X	X	X	X	X	X	X	X	X	X	X	X	X	X	X	X	X	X	X	X	1	2	5.76	0.00010396	X	X	X	X	X	X	X	X	X	X	X	X	X	X	X	X	X	X	X	X	1	2	5.76	5.22e-06	399
IER5	NP_057629.2	X	X	X	X	X	X	X	X	X	X	X	X	X	X	X	X	X	X	X	X	X	X	X	X	X	X	X	X	X	X	X	X	X	X	X	X	1	2	5.2	0.00012685	X	X	X	X	X	X	X	X	X	X	X	X	X	X	X	X	X	X	X	X	1	3	5.2	9.55e-06	327
ZNF117	NP_056936.2	X	X	X	X	X	X	X	X	X	X	X	X	X	X	X	X	X	X	X	X	X	X	X	X	X	X	X	X	X	X	X	X	X	X	X	X	1	0	2.48	X	X	X	X	X	X	X	X	X	X	X	X	X	X	X	X	X	X	X	X	X	2	1.08696	4.55	2.34e-06	483
NR3C1	NP_001018087.1	X	X	X	X	X	X	X	X	X	X	X	X	X	X	X	X	X	X	X	X	X	X	X	X	X	X	X	X	X	X	X	X	X	X	X	X	2	2	4.38	5.338e-05	X	X	X	X	X	X	X	X	X	X	X	X	X	X	X	X	X	X	X	X	2	2	4.38	2.68e-06	777
SYAP1	NP_116185.2	X	X	X	X	X	X	X	X	X	X	X	X	X	X	X	X	X	X	X	X	X	X	X	X	X	X	X	X	X	X	X	X	X	X	X	X	1	2	4.26	0.00011784	X	X	X	X	X	X	X	X	X	X	X	X	X	X	X	X	X	X	X	X	1	2	4.26	5.91e-06	352
ZNF493	NP_001070146.1	X	X	X	X	X	X	X	X	X	X	X	X	X	X	X	X	X	X	X	X	X	X	X	X	X	X	X	X	X	X	X	X	X	X	X	X	2	0	2.58	X	X	X	X	X	X	X	X	X	X	X	X	X	X	X	X	X	X	X	X	X	3	0.75	4.13	1.01e-06	774
S1PR1	NP_001391.2	X	X	X	X	X	X	X	X	X	X	X	X	X	X	X	X	X	X	X	X	X	X	X	X	X	X	X	X	X	X	X	X	X	X	X	X	1	2	3.4	0.00010858	X	X	X	X	X	X	X	X	X	X	X	X	X	X	X	X	X	X	X	X	1	2	3.4	5.45e-06	382
SCAF11	NP_004710.2	X	X	X	X	X	X	X	X	X	X	X	X	X	X	X	X	X	X	X	X	X	X	X	X	X	X	X	X	X	X	X	X	X	X	X	X	2	2	3.14	2.835e-05	X	X	X	X	X	X	X	X	X	X	X	X	X	X	X	X	X	X	X	X	2	7	3.14	4.98e-06	1463
NPTN	NP_001154835.1	X	X	X	X	X	X	X	X	X	X	X	X	X	X	X	X	X	X	X	X	X	X	X	X	X	X	X	X	X	X	X	X	X	X	X	X	1	2	3.05	0.00010528	X	X	X	X	X	X	X	X	X	X	X	X	X	X	X	X	X	X	X	X	1	5	3.05	1.32e-05	394
KDM4A	NP_055478.2	X	X	X	X	X	X	X	X	X	X	X	X	X	X	X	X	X	X	X	X	X	X	X	X	X	X	X	X	X	X	X	X	X	X	X	X	1	2	1.41	3.898e-05	X	X	X	X	X	X	X	X	X	X	X	X	X	X	X	X	X	X	X	X	2	4	3.01	3.91e-06	1064
JADE3	NP_055550.1	X	X	X	X	X	X	X	X	X	X	X	X	X	X	X	X	X	X	X	X	X	X	X	X	X	X	X	X	X	X	X	X	X	X	X	X	1	2	2.43	5.04e-05	X	X	X	X	X	X	X	X	X	X	X	X	X	X	X	X	X	X	X	X	1	2	2.43	2.53e-06	823
NCKIPSD	NP_057537.1	X	X	X	X	X	X	X	X	X	X	X	X	X	X	X	X	X	X	X	X	X	X	X	X	X	X	X	X	X	X	X	X	X	X	X	X	1	2	1.94	5.745e-05	X	X	X	X	X	X	X	X	X	X	X	X	X	X	X	X	X	X	X	X	1	2	1.94	2.88e-06	722
CELSR2	NP_001399.1	X	X	X	X	X	X	X	X	X	X	X	X	X	X	X	X	X	X	X	X	X	X	X	X	X	X	X	X	X	X	X	X	X	X	X	X	1	2	0.75	1.419e-05	X	X	X	X	X	X	X	X	X	X	X	X	X	X	X	X	X	X	X	X	1	3	0.75	1.07e-06	2923
PBDC1	NP_057584.2	X	X	X	X	X	X	X	X	X	X	X	X	X	X	X	X	X	X	X	X	X	X	X	X	X	X	X	X	X	X	X	X	X	X	X	X	X	X	X	X	1	2	7.3	0.00014464	X	X	X	X	X	X	X	X	X	X	X	X	X	X	X	X	3	5	24.89	2.233e-05	233
NOP10	NP_061118.1	X	X	X	X	X	X	X	X	X	X	X	X	X	X	X	X	X	X	X	X	X	X	X	X	X	X	X	X	X	X	X	X	X	X	X	X	X	X	X	X	1	2	17.19	0.00052657	X	X	X	X	X	X	X	X	X	X	X	X	X	X	X	X	1	2	17.19	3.251e-05	64
EXOSC8	NP_852480.1	X	X	X	X	X	X	X	X	X	X	X	X	X	X	X	X	X	X	X	X	X	X	X	X	X	X	X	X	X	X	X	X	X	X	X	X	X	X	X	X	1	2	6.88	0.0001221	X	X	X	X	X	X	X	X	X	X	X	X	X	X	X	X	2	3	16.67	1.131e-05	276
TMOD2	NP_001136357.1	X	X	X	X	X	X	X	X	X	X	X	X	X	X	X	X	X	X	X	X	X	X	X	X	X	X	X	X	X	X	X	X	X	X	X	X	X	X	X	X	1	2	4.76	0.00010699	X	X	X	X	X	X	X	X	X	X	X	X	X	X	X	X	2	3	16.19	9.91e-06	315
RPP25	NP_060263.2	X	X	X	X	X	X	X	X	X	X	X	X	X	X	X	X	X	X	X	X	X	X	X	X	X	X	X	X	X	X	X	X	X	X	X	X	X	X	X	X	1	2	7.04	0.00016935	X	X	X	X	X	X	X	X	X	X	X	X	X	X	X	X	2	3	11.56	1.569e-05	199
GNA12	NP_001269370.1	X	X	X	X	X	X	X	X	X	X	X	X	X	X	X	X	X	X	X	X	X	X	X	X	X	X	X	X	X	X	X	X	X	X	X	X	X	X	X	X	1	2	6.83	0.00010466	X	X	X	X	X	X	X	X	X	X	X	X	X	X	X	X	2	5	11.49	1.616e-05	322
AK6	NP_057367.1	X	X	X	X	X	X	X	X	X	X	X	X	X	X	X	X	X	X	X	X	X	X	X	X	X	X	X	X	X	X	X	X	X	X	X	X	X	X	X	X	1	2	9.3	0.00019593	X	X	X	X	X	X	X	X	X	X	X	X	X	X	X	X	2	6	9.3	3.629e-05	172
PTGES3L-AARSD1	NP_001129514.2	X	X	X	X	X	X	X	X	X	X	X	X	X	X	X	X	X	X	X	X	X	X	X	X	X	X	X	X	X	X	X	X	X	X	X	X	X	X	X	X	2	3	7.68	8.626e-05	X	X	X	X	X	X	X	X	X	X	X	X	X	X	X	X	2	8	7.68	1.42e-05	586
STK17B	NP_004217.1	X	X	X	X	X	X	X	X	X	X	X	X	X	X	X	X	X	X	X	X	X	X	X	X	X	X	X	X	X	X	X	X	X	X	X	X	X	X	X	X	1	2	7.53	9.059e-05	X	X	X	X	X	X	X	X	X	X	X	X	X	X	X	X	1	2	7.53	5.59e-06	372
PCSK6	NP_001278238.1	X	X	X	X	X	X	X	X	X	X	X	X	X	X	X	X	X	X	X	X	X	X	X	X	X	X	X	X	X	X	X	X	X	X	X	X	X	X	X	X	1	2	1.45	3.765e-05	X	X	X	X	X	X	X	X	X	X	X	X	X	X	X	X	3	6	5.47	6.98e-06	895
SRSF4	NP_005617.2	X	X	X	X	X	X	X	X	X	X	X	X	X	X	X	X	X	X	X	X	X	X	X	X	X	X	X	X	X	X	X	X	X	X	X	X	X	X	X	X	1	2	2.43	6.822e-05	X	X	X	X	X	X	X	X	X	X	X	X	X	X	X	X	2	2.5	4.86	5.27e-06	494
SYDE1	NP_001287839.1	X	X	X	X	X	X	X	X	X	X	X	X	X	X	X	X	X	X	X	X	X	X	X	X	X	X	X	X	X	X	X	X	X	X	X	X	X	X	X	X	1	2	1.8	5.045e-05	X	X	X	X	X	X	X	X	X	X	X	X	X	X	X	X	2	3	4.49	4.67e-06	668
HCRTR2	NP_001517.2	X	X	X	X	X	X	X	X	X	X	X	X	X	X	X	X	X	X	X	X	X	X	X	X	X	X	X	X	X	X	X	X	X	X	X	X	X	X	X	X	1	2	4.05	7.59e-05	X	X	X	X	X	X	X	X	X	X	X	X	X	X	X	X	1	2	4.05	4.69e-06	444
ASXL2	NP_060733.4	X	X	X	X	X	X	X	X	X	X	X	X	X	X	X	X	X	X	X	X	X	X	X	X	X	X	X	X	X	X	X	X	X	X	X	X	X	X	X	X	1	2	2.23	2.348e-05	X	X	X	X	X	X	X	X	X	X	X	X	X	X	X	X	2	4	3.97	2.9e-06	1435
SLC9A3R1	NP_004243.1	X	X	X	X	X	X	X	X	X	X	X	X	X	X	X	X	X	X	X	X	X	X	X	X	X	X	X	X	X	X	X	X	X	X	X	X	X	X	X	X	1	2	3.91	9.414e-05	X	X	X	X	X	X	X	X	X	X	X	X	X	X	X	X	1	5	3.91	1.453e-05	358
PASK	NP_001239048.1	X	X	X	X	X	X	X	X	X	X	X	X	X	X	X	X	X	X	X	X	X	X	X	X	X	X	X	X	X	X	X	X	X	X	X	X	X	X	X	X	2	4	3.76	5.068e-05	X	X	X	X	X	X	X	X	X	X	X	X	X	X	X	X	2	6	3.76	4.69e-06	1330
TIGD1	NP_663748.1	X	X	X	X	X	X	X	X	X	X	X	X	X	X	X	X	X	X	X	X	X	X	X	X	X	X	X	X	X	X	X	X	X	X	X	X	X	X	X	X	1	2	3.72	5.702e-05	X	X	X	X	X	X	X	X	X	X	X	X	X	X	X	X	1	2	3.72	3.52e-06	591
GMIP	NP_001275927.1	X	X	X	X	X	X	X	X	X	X	X	X	X	X	X	X	X	X	X	X	X	X	X	X	X	X	X	X	X	X	X	X	X	X	X	X	X	X	X	X	1	2	3.29	3.581e-05	X	X	X	X	X	X	X	X	X	X	X	X	X	X	X	X	1	2	3.29	2.21e-06	941
GLI2	NP_005261.2	X	X	X	X	X	X	X	X	X	X	X	X	X	X	X	X	X	X	X	X	X	X	X	X	X	X	X	X	X	X	X	X	X	X	X	X	X	X	X	X	1	3	2.08	3.187e-05	X	X	X	X	X	X	X	X	X	X	X	X	X	X	X	X	2	6	3.22	3.94e-06	1586
SETD1B	NP_055863.1	X	X	X	X	X	X	X	X	X	X	X	X	X	X	X	X	X	X	X	X	X	X	X	X	X	X	X	X	X	X	X	X	X	X	X	X	X	X	X	X	1	2	1.51	1.753e-05	X	X	X	X	X	X	X	X	X	X	X	X	X	X	X	X	2	5	3.07	2.71e-06	1923
NLRP3	NP_001120933.1	X	X	X	X	X	X	X	X	X	X	X	X	X	X	X	X	X	X	X	X	X	X	X	X	X	X	X	X	X	X	X	X	X	X	X	X	X	X	X	X	1	2	2.15	3.442e-05	X	X	X	X	X	X	X	X	X	X	X	X	X	X	X	X	1	2	2.15	2.13e-06	979
BBS9	NP_001028776.1	X	X	X	X	X	X	X	X	X	X	X	X	X	X	X	X	X	X	X	X	X	X	X	X	X	X	X	X	X	X	X	X	X	X	X	X	X	X	X	X	1	2	1.88	3.955e-05	X	X	X	X	X	X	X	X	X	X	X	X	X	X	X	X	1	3	1.88	3.66e-06	852
EVPL	NP_001979.2	X	X	X	X	X	X	X	X	X	X	X	X	X	X	X	X	X	X	X	X	X	X	X	X	X	X	X	X	X	X	X	X	X	X	X	X	X	X	X	X	2	2	1.87	1.658e-05	X	X	X	X	X	X	X	X	X	X	X	X	X	X	X	X	2	2	1.87	1.02e-06	2033
TCEAL9	NP_057387.1	X	X	X	X	X	X	X	X	X	X	X	X	X	X	X	X	X	X	X	X	X	X	X	X	X	X	X	X	X	X	X	X	X	X	X	X	X	X	X	X	X	X	X	X	1	2	32.69	0.00026713	X	X	X	X	X	X	X	X	X	X	X	X	2	4	47.12	4.002e-05	104
LAMTOR5	NP_006393.2	X	X	X	X	X	X	X	X	X	X	X	X	X	X	X	X	X	X	X	X	X	X	X	X	X	X	X	X	X	X	X	X	X	X	X	X	X	X	X	X	X	X	X	X	1	2	11.56	0.00016059	X	X	X	X	X	X	X	X	X	X	X	X	2	4	23.12	2.406e-05	173
INO80E	NP_775889.1	X	X	X	X	X	X	X	X	X	X	X	X	X	X	X	X	X	X	X	X	X	X	X	X	X	X	X	X	X	X	X	X	X	X	X	X	X	X	X	X	X	X	X	X	2	3	11.89	0.00017079	X	X	X	X	X	X	X	X	X	X	X	X	3	5	19.67	2.132e-05	244
DDRGK1	NP_076424.1	X	X	X	X	X	X	X	X	X	X	X	X	X	X	X	X	X	X	X	X	X	X	X	X	X	X	X	X	X	X	X	X	X	X	X	X	X	X	X	X	X	X	X	X	1	3	5.41	0.00013272	X	X	X	X	X	X	X	X	X	X	X	X	2	5	16.24	1.657e-05	314
FAM162A	NP_055182.3	X	X	X	X	X	X	X	X	X	X	X	X	X	X	X	X	X	X	X	X	X	X	X	X	X	X	X	X	X	X	X	X	X	X	X	X	X	X	X	X	X	X	X	X	1	2	11.04	0.0001804	X	X	X	X	X	X	X	X	X	X	X	X	2	5	16.23	3.378e-05	154
FAM103A1	NP_113640.1	X	X	X	X	X	X	X	X	X	X	X	X	X	X	X	X	X	X	X	X	X	X	X	X	X	X	X	X	X	X	X	X	X	X	X	X	X	X	X	X	X	X	X	X	1	2	12.71	0.00023544	X	X	X	X	X	X	X	X	X	X	X	X	1	3	12.71	2.645e-05	118
NCCRP1	NP_001001414.1	X	X	X	X	X	X	X	X	X	X	X	X	X	X	X	X	X	X	X	X	X	X	X	X	X	X	X	X	X	X	X	X	X	X	X	X	X	X	X	X	X	X	X	X	1	2	10.91	0.00010103	X	X	X	X	X	X	X	X	X	X	X	X	1	2	10.91	7.57e-06	275
DOK7	NP_001243825.1	X	X	X	X	X	X	X	X	X	X	X	X	X	X	X	X	X	X	X	X	X	X	X	X	X	X	X	X	X	X	X	X	X	X	X	X	X	X	X	X	X	X	X	X	1	2	9.28	0.00014321	X	X	X	X	X	X	X	X	X	X	X	X	1	7	9.28	3.754e-05	194
METTL16	NP_076991.3	X	X	X	X	X	X	X	X	X	X	X	X	X	X	X	X	X	X	X	X	X	X	X	X	X	X	X	X	X	X	X	X	X	X	X	X	X	X	X	X	X	X	X	X	2	3	4.45	7.415e-05	X	X	X	X	X	X	X	X	X	X	X	X	3	5	9.25	9.26e-06	562
C12orf45	NP_689531.2	X	X	X	X	X	X	X	X	X	X	X	X	X	X	X	X	X	X	X	X	X	X	X	X	X	X	X	X	X	X	X	X	X	X	X	X	X	X	X	X	X	X	X	X	1	3	8.65	0.00022526	X	X	X	X	X	X	X	X	X	X	X	X	1	5	8.65	2.812e-05	185
DCAF15	NP_612362.2	X	X	X	X	X	X	X	X	X	X	X	X	X	X	X	X	X	X	X	X	X	X	X	X	X	X	X	X	X	X	X	X	X	X	X	X	X	X	X	X	X	X	X	X	1	2	5.33	4.63e-05	X	X	X	X	X	X	X	X	X	X	X	X	2	3	8.17	5.2e-06	600
MTERF2	NP_079474.2	X	X	X	X	X	X	X	X	X	X	X	X	X	X	X	X	X	X	X	X	X	X	X	X	X	X	X	X	X	X	X	X	X	X	X	X	X	X	X	X	X	X	X	X	2	2	7.79	7.216e-05	X	X	X	X	X	X	X	X	X	X	X	X	2	3	7.79	8.11e-06	385
NOL7	NP_057251.2	X	X	X	X	X	X	X	X	X	X	X	X	X	X	X	X	X	X	X	X	X	X	X	X	X	X	X	X	X	X	X	X	X	X	X	X	X	X	X	X	X	X	X	X	1	2	7.39	0.0001081	X	X	X	X	X	X	X	X	X	X	X	X	1	6	7.39	2.429e-05	257
SMOC1	NP_001030024.1	X	X	X	X	X	X	X	X	X	X	X	X	X	X	X	X	X	X	X	X	X	X	X	X	X	X	X	X	X	X	X	X	X	X	X	X	X	X	X	X	X	X	X	X	2	3	7.36	9.58e-05	X	X	X	X	X	X	X	X	X	X	X	X	2	6	7.36	1.435e-05	435
SCD	NP_005054.3	X	X	X	X	X	X	X	X	X	X	X	X	X	X	X	X	X	X	X	X	X	X	X	X	X	X	X	X	X	X	X	X	X	X	X	X	X	X	X	X	X	X	X	X	1	2	3.62	7.739e-05	X	X	X	X	X	X	X	X	X	X	X	X	2	6	7.24	1.739e-05	359
COG2	NP_001138508.1	X	X	X	X	X	X	X	X	X	X	X	X	X	X	X	X	X	X	X	X	X	X	X	X	X	X	X	X	X	X	X	X	X	X	X	X	X	X	X	X	X	X	X	X	1	2	1.76	3.77e-05	X	X	X	X	X	X	X	X	X	X	X	X	3	7	6.51	9.88e-06	737
LCMT1	NP_001027563.1	X	X	X	X	X	X	X	X	X	X	X	X	X	X	X	X	X	X	X	X	X	X	X	X	X	X	X	X	X	X	X	X	X	X	X	X	X	X	X	X	X	X	X	X	1	2	6.45	9.958e-05	X	X	X	X	X	X	X	X	X	X	X	X	1	2	6.45	7.46e-06	279
VCPIP1	NP_079330.2	X	X	X	X	X	X	X	X	X	X	X	X	X	X	X	X	X	X	X	X	X	X	X	X	X	X	X	X	X	X	X	X	X	X	X	X	X	X	X	X	X	X	X	X	1	2	0.9	2.273e-05	X	X	X	X	X	X	X	X	X	X	X	X	4	6	4.99	5.11e-06	1222
MYO1E	NP_004989.2	X	X	X	X	X	X	X	X	X	X	X	X	X	X	X	X	X	X	X	X	X	X	X	X	X	X	X	X	X	X	X	X	X	X	X	X	X	X	X	X	X	X	X	X	2	3	2.8	3.761e-05	X	X	X	X	X	X	X	X	X	X	X	X	4	6	4.96	5.63e-06	1108
CMBL	NP_620164.1	X	X	X	X	X	X	X	X	X	X	X	X	X	X	X	X	X	X	X	X	X	X	X	X	X	X	X	X	X	X	X	X	X	X	X	X	X	X	X	X	X	X	X	X	1	2	4.9	0.0001134	X	X	X	X	X	X	X	X	X	X	X	X	1	5	4.9	2.123e-05	245
TTC38	NP_060401.2	X	X	X	X	X	X	X	X	X	X	X	X	X	X	X	X	X	X	X	X	X	X	X	X	X	X	X	X	X	X	X	X	X	X	X	X	X	X	X	X	X	X	X	X	1	2	4.26	5.924e-05	X	X	X	X	X	X	X	X	X	X	X	X	1	3	4.26	6.66e-06	469
RASA2	NP_001290174.1	X	X	X	X	X	X	X	X	X	X	X	X	X	X	X	X	X	X	X	X	X	X	X	X	X	X	X	X	X	X	X	X	X	X	X	X	X	X	X	X	X	X	X	X	2	2	4.12	3.268e-05	X	X	X	X	X	X	X	X	X	X	X	X	2	2	4.12	2.45e-06	850
MPND	NP_001153318.1	X	X	X	X	X	X	X	X	X	X	X	X	X	X	X	X	X	X	X	X	X	X	X	X	X	X	X	X	X	X	X	X	X	X	X	X	X	X	X	X	X	X	X	X	1	2	3.99	6.16e-05	X	X	X	X	X	X	X	X	X	X	X	X	1	3	3.99	6.92e-06	451
ATG4C	NP_835739.1	X	X	X	X	X	X	X	X	X	X	X	X	X	X	X	X	X	X	X	X	X	X	X	X	X	X	X	X	X	X	X	X	X	X	X	X	X	X	X	X	X	X	X	X	1	2	3.71	6.066e-05	X	X	X	X	X	X	X	X	X	X	X	X	1	3	3.71	6.82e-06	458
RNF167	NP_001307294.1	X	X	X	X	X	X	X	X	X	X	X	X	X	X	X	X	X	X	X	X	X	X	X	X	X	X	X	X	X	X	X	X	X	X	X	X	X	X	X	X	X	X	X	X	1	2	3.49	8.82e-05	X	X	X	X	X	X	X	X	X	X	X	X	1	2	3.49	6.61e-06	315
PTK2	NP_001186578.1	X	X	X	X	X	X	X	X	X	X	X	X	X	X	X	X	X	X	X	X	X	X	X	X	X	X	X	X	X	X	X	X	X	X	X	X	X	X	X	X	X	X	X	X	1	2	1.97	2.609e-05	X	X	X	X	X	X	X	X	X	X	X	X	2	4	3.29	3.91e-06	1065
DENND2D	NP_001258762.1	X	X	X	X	X	X	X	X	X	X	X	X	X	X	X	X	X	X	X	X	X	X	X	X	X	X	X	X	X	X	X	X	X	X	X	X	X	X	X	X	X	X	X	X	1	2	3.21	5.936e-05	X	X	X	X	X	X	X	X	X	X	X	X	1	6	3.21	1.334e-05	468
SS18L1	NP_945173.1	X	X	X	X	X	X	X	X	X	X	X	X	X	X	X	X	X	X	X	X	X	X	X	X	X	X	X	X	X	X	X	X	X	X	X	X	X	X	X	X	X	X	X	X	1	2	3.03	7.016e-05	X	X	X	X	X	X	X	X	X	X	X	X	1	2	3.03	5.25e-06	396
UTP3	NP_065101.1	X	X	X	X	X	X	X	X	X	X	X	X	X	X	X	X	X	X	X	X	X	X	X	X	X	X	X	X	X	X	X	X	X	X	X	X	X	X	X	X	X	X	X	X	1	2	2.71	5.8e-05	X	X	X	X	X	X	X	X	X	X	X	X	1	2	2.71	4.34e-06	479
WHSC1	NP_015627.1	X	X	X	X	X	X	X	X	X	X	X	X	X	X	X	X	X	X	X	X	X	X	X	X	X	X	X	X	X	X	X	X	X	X	X	X	X	X	X	X	X	X	X	X	1	2	2.7	4.417e-05	X	X	X	X	X	X	X	X	X	X	X	X	1	2	2.7	3.31e-06	629
EIF2AK2	NP_001129124.1	X	X	X	X	X	X	X	X	X	X	X	X	X	X	X	X	X	X	X	X	X	X	X	X	X	X	X	X	X	X	X	X	X	X	X	X	X	X	X	X	X	X	X	X	1	2	2.35	5.447e-05	X	X	X	X	X	X	X	X	X	X	X	X	1	6	2.35	1.224e-05	510
JARID2	NP_001253969.1	X	X	X	X	X	X	X	X	X	X	X	X	X	X	X	X	X	X	X	X	X	X	X	X	X	X	X	X	X	X	X	X	X	X	X	X	X	X	X	X	X	X	X	X	1	2	1.58	2.587e-05	X	X	X	X	X	X	X	X	X	X	X	X	1	5	1.58	4.84e-06	1074
SPTBN2	NP_008877.1	X	X	X	X	X	X	X	X	X	X	X	X	X	X	X	X	X	X	X	X	X	X	X	X	X	X	X	X	X	X	X	X	X	X	X	X	X	X	X	X	X	X	X	X	1	2	0.67	1.162e-05	X	X	X	X	X	X	X	X	X	X	X	X	2	4	1.17	1.74e-06	2390
SH3TC2	NP_078853.2	X	X	X	X	X	X	X	X	X	X	X	X	X	X	X	X	X	X	X	X	X	X	X	X	X	X	X	X	X	X	X	X	X	X	X	X	X	X	X	X	X	X	X	X	1	2	1.16	2.157e-05	X	X	X	X	X	X	X	X	X	X	X	X	1	3	1.16	2.42e-06	1288
COPS9	NP_001156896.1	X	X	X	X	X	X	X	X	X	X	X	X	X	X	X	X	X	X	X	X	X	X	X	X	X	X	X	X	X	X	X	X	X	X	X	X	X	X	X	X	X	X	X	X	X	X	X	X	1	3	35.09	0.00310931	X	X	X	X	X	X	X	X	1	7	35.09	0.00012778	57
DNPH1	NP_006434.1	X	X	X	X	X	X	X	X	X	X	X	X	X	X	X	X	X	X	X	X	X	X	X	X	X	X	X	X	X	X	X	X	X	X	X	X	X	X	X	X	X	X	X	X	X	X	X	X	1	4	9.77	0.00135809	X	X	X	X	X	X	X	X	2	6	28.74	3.588e-05	174
RHOB	NP_004031.1	X	X	X	X	X	X	X	X	X	X	X	X	X	X	X	X	X	X	X	X	X	X	X	X	X	X	X	X	X	X	X	X	X	X	X	X	X	X	X	X	X	X	X	X	X	X	X	X	1	0	8.67	X	X	X	X	X	X	X	X	X	3	2.05634	24.49	1.092e-05	196
SUPT4H1	NP_003159.1	X	X	X	X	X	X	X	X	X	X	X	X	X	X	X	X	X	X	X	X	X	X	X	X	X	X	X	X	X	X	X	X	X	X	X	X	X	X	X	X	X	X	X	X	X	X	X	X	1	2	13.68	0.00100986	X	X	X	X	X	X	X	X	2	3	21.37	2.668e-05	117
MRPS18A	NP_060605.1	X	X	X	X	X	X	X	X	X	X	X	X	X	X	X	X	X	X	X	X	X	X	X	X	X	X	X	X	X	X	X	X	X	X	X	X	X	X	X	X	X	X	X	X	X	X	X	X	1	2	5.61	0.00060283	X	X	X	X	X	X	X	X	2	6	16.84	3.185e-05	196
RAB5A	NP_001278977.1	X	X	X	X	X	X	X	X	X	X	X	X	X	X	X	X	X	X	X	X	X	X	X	X	X	X	X	X	X	X	X	X	X	X	X	X	X	X	X	X	X	X	X	X	X	X	X	X	1	0	4.98	X	X	X	X	X	X	X	X	X	2	1.3	14.43	6.73e-06	201
ENSA	NP_004427.1	X	X	X	X	X	X	X	X	X	X	X	X	X	X	X	X	X	X	X	X	X	X	X	X	X	X	X	X	X	X	X	X	X	X	X	X	X	X	X	X	X	X	X	X	X	X	X	X	1	2	14.05	0.00097648	X	X	X	X	X	X	X	X	1	2	14.05	1.72e-05	121
DUSP3	NP_004081.1	X	X	X	X	X	X	X	X	X	X	X	X	X	X	X	X	X	X	X	X	X	X	X	X	X	X	X	X	X	X	X	X	X	X	X	X	X	X	X	X	X	X	X	X	X	X	X	X	1	2	7.03	0.00063867	X	X	X	X	X	X	X	X	2	4	13.51	2.25e-05	185
UBA2	NP_005490.1	X	X	X	X	X	X	X	X	X	X	X	X	X	X	X	X	X	X	X	X	X	X	X	X	X	X	X	X	X	X	X	X	X	X	X	X	X	X	X	X	X	X	X	X	X	X	X	X	1	3	5	0.00027692	X	X	X	X	X	X	X	X	3	10	12.97	1.626e-05	640
MRPL48	NP_001305427.1	X	X	X	X	X	X	X	X	X	X	X	X	X	X	X	X	X	X	X	X	X	X	X	X	X	X	X	X	X	X	X	X	X	X	X	X	X	X	X	X	X	X	X	X	X	X	X	X	1	2	5.67	0.00060904	X	X	X	X	X	X	X	X	2	3	11.86	1.609e-05	194
CST9L	NP_542177.1	X	X	X	X	X	X	X	X	X	X	X	X	X	X	X	X	X	X	X	X	X	X	X	X	X	X	X	X	X	X	X	X	X	X	X	X	X	X	X	X	X	X	X	X	X	X	X	X	1	2	11.56	0.00080377	X	X	X	X	X	X	X	X	1	2	11.56	1.416e-05	147
MMACHC	NP_056321.2	X	X	X	X	X	X	X	X	X	X	X	X	X	X	X	X	X	X	X	X	X	X	X	X	X	X	X	X	X	X	X	X	X	X	X	X	X	X	X	X	X	X	X	X	X	X	X	X	1	2	9.93	0.00041899	X	X	X	X	X	X	X	X	1	5	9.93	1.845e-05	282
IMPACT	NP_060909.1	X	X	X	X	X	X	X	X	X	X	X	X	X	X	X	X	X	X	X	X	X	X	X	X	X	X	X	X	X	X	X	X	X	X	X	X	X	X	X	X	X	X	X	X	X	X	X	X	2	3	8.13	0.00055385	X	X	X	X	X	X	X	X	2	4	8.13	1.301e-05	320
ASPSCR1	NP_001238817.1	X	X	X	X	X	X	X	X	X	X	X	X	X	X	X	X	X	X	X	X	X	X	X	X	X	X	X	X	X	X	X	X	X	X	X	X	X	X	X	X	X	X	X	X	X	X	X	X	2	2	5.1	0.00018262	X	X	X	X	X	X	X	X	3	4	7.57	6.43e-06	647
CCDC51	NP_078937.3	X	X	X	X	X	X	X	X	X	X	X	X	X	X	X	X	X	X	X	X	X	X	X	X	X	X	X	X	X	X	X	X	X	X	X	X	X	X	X	X	X	X	X	X	X	X	X	X	2	2	7.54	0.00028748	X	X	X	X	X	X	X	X	2	3	7.54	7.59e-06	411
QDPR	NP_000311.2	X	X	X	X	X	X	X	X	X	X	X	X	X	X	X	X	X	X	X	X	X	X	X	X	X	X	X	X	X	X	X	X	X	X	X	X	X	X	X	X	X	X	X	X	X	X	X	X	1	3	6.97	0.00072636	X	X	X	X	X	X	X	X	1	3	6.97	1.279e-05	244
PGK2	NP_620061.2	X	X	X	X	X	X	X	X	X	X	X	X	X	X	X	X	X	X	X	X	X	X	X	X	X	X	X	X	X	X	X	X	X	X	X	X	X	X	X	X	X	X	X	X	X	X	X	X	1	0	4.32	X	X	X	X	X	X	X	X	X	2	1.05785	6.95	2.64e-06	417
COPS8	NP_006701.1	X	X	X	X	X	X	X	X	X	X	X	X	X	X	X	X	X	X	X	X	X	X	X	X	X	X	X	X	X	X	X	X	X	X	X	X	X	X	X	X	X	X	X	X	X	X	X	X	1	2	6.22	0.00056533	X	X	X	X	X	X	X	X	1	3	6.22	1.493e-05	209
EIF2B1	NP_001405.1	X	X	X	X	X	X	X	X	X	X	X	X	X	X	X	X	X	X	X	X	X	X	X	X	X	X	X	X	X	X	X	X	X	X	X	X	X	X	X	X	X	X	X	X	X	X	X	X	1	3	4.59	0.00058108	X	X	X	X	X	X	X	X	1	4	4.59	1.365e-05	305
CPD	NP_001295.2	X	X	X	X	X	X	X	X	X	X	X	X	X	X	X	X	X	X	X	X	X	X	X	X	X	X	X	X	X	X	X	X	X	X	X	X	X	X	X	X	X	X	X	X	X	X	X	X	1	3	2.54	0.00012843	X	X	X	X	X	X	X	X	2	5	3.41	3.77e-06	1380
DFFA	NP_004392.1	X	X	X	X	X	X	X	X	X	X	X	X	X	X	X	X	X	X	X	X	X	X	X	X	X	X	X	X	X	X	X	X	X	X	X	X	X	X	X	X	X	X	X	X	X	X	X	X	1	2	3.32	0.00035696	X	X	X	X	X	X	X	X	1	3	3.32	9.43e-06	331
GAA	NP_001073272.1	X	X	X	X	X	X	X	X	X	X	X	X	X	X	X	X	X	X	X	X	X	X	X	X	X	X	X	X	X	X	X	X	X	X	X	X	X	X	X	X	X	X	X	X	X	X	X	X	1	2	2.52	0.00012411	X	X	X	X	X	X	X	X	2	4	2.52	4.37e-06	952
ITGB1	NP_391988.1	X	X	X	X	X	X	X	X	X	X	X	X	X	X	X	X	X	X	X	X	X	X	X	X	X	X	X	X	X	X	X	X	X	X	X	X	X	X	X	X	X	X	X	X	X	X	X	X	1	2	2.12	0.00014751	X	X	X	X	X	X	X	X	1	2	2.12	2.6e-06	801
IVD	NP_002216.2	X	X	X	X	X	X	X	X	X	X	X	X	X	X	X	X	X	X	X	X	X	X	X	X	X	X	X	X	X	X	X	X	X	X	X	X	X	X	X	X	X	X	X	X	X	X	X	X	1	2	2.11	0.00027736	X	X	X	X	X	X	X	X	1	2	2.11	4.88e-06	426
SLC12A2	NP_001037.1	X	X	X	X	X	X	X	X	X	X	X	X	X	X	X	X	X	X	X	X	X	X	X	X	X	X	X	X	X	X	X	X	X	X	X	X	X	X	X	X	X	X	X	X	X	X	X	X	1	3	1.82	0.00014623	X	X	X	X	X	X	X	X	1	3	1.82	2.58e-06	1212
USP40	NP_060688.1	X	X	X	X	X	X	X	X	X	X	X	X	X	X	X	X	X	X	X	X	X	X	X	X	X	X	X	X	X	X	X	X	X	X	X	X	X	X	X	X	X	X	X	X	X	X	X	X	1	2	0.64	9.475e-05	X	X	X	X	X	X	X	X	1	3	0.64	2.5e-06	1247
CDSN	NP_001255.3	X	X	X	X	X	X	X	X	X	X	X	X	X	X	X	X	X	X	X	X	X	X	X	X	X	X	X	X	X	X	X	X	X	X	X	X	X	X	X	X	X	X	X	X	X	X	X	X	X	X	X	X	6	12	19.47	0.00147048	X	X	X	X	6	12	19.47	2.36e-05	529
RNASE7	NP_115961.2	X	X	X	X	X	X	X	X	X	X	X	X	X	X	X	X	X	X	X	X	X	X	X	X	X	X	X	X	X	X	X	X	X	X	X	X	X	X	X	X	X	X	X	X	X	X	X	X	X	X	X	X	2	3	16.67	0.00124661	X	X	X	X	2	3	16.67	2.001e-05	156
AZGP1	NP_001176.1	X	X	X	X	X	X	X	X	X	X	X	X	X	X	X	X	X	X	X	X	X	X	X	X	X	X	X	X	X	X	X	X	X	X	X	X	X	X	X	X	X	X	X	X	X	X	X	X	X	X	X	X	3	9	15.44	0.00195777	X	X	X	X	3	9	15.44	3.142e-05	298
ARG1	NP_000036.2	X	X	X	X	X	X	X	X	X	X	X	X	X	X	X	X	X	X	X	X	X	X	X	X	X	X	X	X	X	X	X	X	X	X	X	X	X	X	X	X	X	X	X	X	X	X	X	X	X	X	X	X	2	3	6.83	0.00060395	X	X	X	X	3	4	13.04	1.292e-05	322
RTFDC1	NP_001269964.1	X	X	X	X	X	X	X	X	X	X	X	X	X	X	X	X	X	X	X	X	X	X	X	X	X	X	X	X	X	X	X	X	X	X	X	X	X	X	X	X	X	X	X	X	X	X	X	X	X	X	X	X	2	3	9.23	0.00057878	X	X	X	X	3	7	12.2	2.168e-05	336
NCBP2	NP_001036005.1	X	X	X	X	X	X	X	X	X	X	X	X	X	X	X	X	X	X	X	X	X	X	X	X	X	X	X	X	X	X	X	X	X	X	X	X	X	X	X	X	X	X	X	X	X	X	X	X	X	X	X	X	1	2	10.68	0.00125871	X	X	X	X	1	5	10.68	5.051e-05	103
CTSV	NP_001324.2	X	X	X	X	X	X	X	X	X	X	X	X	X	X	X	X	X	X	X	X	X	X	X	X	X	X	X	X	X	X	X	X	X	X	X	X	X	X	X	X	X	X	X	X	X	X	X	X	X	X	X	X	1	2	8.38	0.00038817	X	X	X	X	2	2.4	10.48	7.48e-06	334
C1orf68	NP_001019850.1	X	X	X	X	X	X	X	X	X	X	X	X	X	X	X	X	X	X	X	X	X	X	X	X	X	X	X	X	X	X	X	X	X	X	X	X	X	X	X	X	X	X	X	X	X	X	X	X	X	X	X	X	2	3	10	0.00077789	X	X	X	X	2	3	10	1.249e-05	250
KLHDC4	NP_001171785.1	X	X	X	X	X	X	X	X	X	X	X	X	X	X	X	X	X	X	X	X	X	X	X	X	X	X	X	X	X	X	X	X	X	X	X	X	X	X	X	X	X	X	X	X	X	X	X	X	X	X	X	X	2	3	4.91	0.00039769	X	X	X	X	2	3	4.91	6.38e-06	489
CASP14	NP_036246.1	X	X	X	X	X	X	X	X	X	X	X	X	X	X	X	X	X	X	X	X	X	X	X	X	X	X	X	X	X	X	X	X	X	X	X	X	X	X	X	X	X	X	X	X	X	X	X	X	X	X	X	X	1	2	4.55	0.00053573	X	X	X	X	1	2	4.55	8.6e-06	242
ARL6IP4	NP_001002251.2	X	X	X	X	X	X	X	X	X	X	X	X	X	X	X	X	X	X	X	X	X	X	X	X	X	X	X	X	X	X	X	X	X	X	X	X	X	X	X	X	X	X	X	X	X	X	X	X	X	X	X	X	1	2	3.87	0.00031392	X	X	X	X	1	2	3.87	5.04e-06	413
ASAH1	NP_001120977.1	X	X	X	X	X	X	X	X	X	X	X	X	X	X	X	X	X	X	X	X	X	X	X	X	X	X	X	X	X	X	X	X	X	X	X	X	X	X	X	X	X	X	X	X	X	X	X	X	X	X	X	X	1	2	2.83	0.00033328	X	X	X	X	1	2	2.83	5.35e-06	389
ECM1	NP_001189787.1	X	X	X	X	X	X	X	X	X	X	X	X	X	X	X	X	X	X	X	X	X	X	X	X	X	X	X	X	X	X	X	X	X	X	X	X	X	X	X	X	X	X	X	X	X	X	X	X	X	X	X	X	1	3	2.47	0.00034298	X	X	X	X	1	3	2.47	5.51e-06	567
SNX17	NP_001253988.1	X	X	X	X	X	X	X	X	X	X	X	X	X	X	X	X	X	X	X	X	X	X	X	X	X	X	X	X	X	X	X	X	X	X	X	X	X	X	X	X	X	X	X	X	X	X	X	X	X	X	X	X	1	2	1.75	0.00028307	X	X	X	X	1	2	1.75	4.54e-06	458
FKBP2	NP_476433.1	X	X	X	X	X	X	X	X	X	X	X	X	X	X	X	X	X	X	X	X	X	X	X	X	X	X	X	X	X	X	X	X	X	X	X	X	X	X	X	X	X	X	X	X	X	X	X	X	X	X	X	X	X	X	X	X	4	7	38.03	0.00159385	4	7	38.03	5.129e-05	142
PDCD5	NP_004699.1	X	X	X	X	X	X	X	X	X	X	X	X	X	X	X	X	X	X	X	X	X	X	X	X	X	X	X	X	X	X	X	X	X	X	X	X	X	X	X	X	X	X	X	X	X	X	X	X	X	X	X	X	X	X	X	X	2	2	19.2	0.00051732	3	3	28	2.497e-05	125
TSR2	NP_477511.1	X	X	X	X	X	X	X	X	X	X	X	X	X	X	X	X	X	X	X	X	X	X	X	X	X	X	X	X	X	X	X	X	X	X	X	X	X	X	X	X	X	X	X	X	X	X	X	X	X	X	X	X	X	X	X	X	2	6	10.99	0.00101567	3	7	26.18	3.813e-05	191
DNAJC9	NP_056005.1	X	X	X	X	X	X	X	X	X	X	X	X	X	X	X	X	X	X	X	X	X	X	X	X	X	X	X	X	X	X	X	X	X	X	X	X	X	X	X	X	X	X	X	X	X	X	X	X	X	X	X	X	X	X	X	X	3	5	19.62	0.00062178	4	7	24.23	2.801e-05	260
OAF	NP_848602.1	X	X	X	X	X	X	X	X	X	X	X	X	X	X	X	X	X	X	X	X	X	X	X	X	X	X	X	X	X	X	X	X	X	X	X	X	X	X	X	X	X	X	X	X	X	X	X	X	X	X	X	X	X	X	X	X	4	6	23.81	0.0007106	4	6	23.81	2.287e-05	273
SBDS	NP_057122.2	X	X	X	X	X	X	X	X	X	X	X	X	X	X	X	X	X	X	X	X	X	X	X	X	X	X	X	X	X	X	X	X	X	X	X	X	X	X	X	X	X	X	X	X	X	X	X	X	X	X	X	X	X	X	X	X	2	5	10	0.00064665	4	12	22	4.994e-05	250
UBA5	NP_001308167.1	X	X	X	X	X	X	X	X	X	X	X	X	X	X	X	X	X	X	X	X	X	X	X	X	X	X	X	X	X	X	X	X	X	X	X	X	X	X	X	X	X	X	X	X	X	X	X	X	X	X	X	X	X	X	X	X	2	8	9.55	0.00082375	3	10	18.15	3.314e-05	314
BAX	NP_001278357.1	X	X	X	X	X	X	X	X	X	X	X	X	X	X	X	X	X	X	X	X	X	X	X	X	X	X	X	X	X	X	X	X	X	X	X	X	X	X	X	X	X	X	X	X	X	X	X	X	X	X	X	X	X	X	X	X	2	3	11.31	0.0004389	3	4	17.19	1.883e-05	221
DENR	NP_003668.2	X	X	X	X	X	X	X	X	X	X	X	X	X	X	X	X	X	X	X	X	X	X	X	X	X	X	X	X	X	X	X	X	X	X	X	X	X	X	X	X	X	X	X	X	X	X	X	X	X	X	X	X	X	X	X	X	2	3	17.17	0.00048988	2	7	17.17	3.678e-05	198
UQCRB	NP_001186904.1	X	X	X	X	X	X	X	X	X	X	X	X	X	X	X	X	X	X	X	X	X	X	X	X	X	X	X	X	X	X	X	X	X	X	X	X	X	X	X	X	X	X	X	X	X	X	X	X	X	X	X	X	X	X	X	X	1	2	16.46	0.00081854	1	5	16.46	6.585e-05	79
MAVS	NP_065797.2	X	X	X	X	X	X	X	X	X	X	X	X	X	X	X	X	X	X	X	X	X	X	X	X	X	X	X	X	X	X	X	X	X	X	X	X	X	X	X	X	X	X	X	X	X	X	X	X	X	X	X	X	X	X	X	X	2	4	6.85	0.0002395	5	8	16.3	1.541e-05	540
CCDC124	NP_612451.1	X	X	X	X	X	X	X	X	X	X	X	X	X	X	X	X	X	X	X	X	X	X	X	X	X	X	X	X	X	X	X	X	X	X	X	X	X	X	X	X	X	X	X	X	X	X	X	X	X	X	X	X	X	X	X	X	2	3	11.66	0.00043496	3	4	16.14	1.866e-05	223
NDUFV3	NP_001001503.1	X	X	X	X	X	X	X	X	X	X	X	X	X	X	X	X	X	X	X	X	X	X	X	X	X	X	X	X	X	X	X	X	X	X	X	X	X	X	X	X	X	X	X	X	X	X	X	X	X	X	X	X	X	X	X	X	1	2	14.81	0.00059875	1	2	14.81	1.927e-05	108
API5	NP_001136402.1	X	X	X	X	X	X	X	X	X	X	X	X	X	X	X	X	X	X	X	X	X	X	X	X	X	X	X	X	X	X	X	X	X	X	X	X	X	X	X	X	X	X	X	X	X	X	X	X	X	X	X	X	X	X	X	X	3	3	8.78	0.00018511	4	5	14.31	9.93e-06	524
TALDO1	NP_006746.1	X	X	X	X	X	X	X	X	X	X	X	X	X	X	X	X	X	X	X	X	X	X	X	X	X	X	X	X	X	X	X	X	X	X	X	X	X	X	X	X	X	X	X	X	X	X	X	X	X	X	X	X	X	X	X	X	2	2	7.12	0.00019188	3	3	13.06	9.26e-06	337
UQCRFS1	NP_005994.2	X	X	X	X	X	X	X	X	X	X	X	X	X	X	X	X	X	X	X	X	X	X	X	X	X	X	X	X	X	X	X	X	X	X	X	X	X	X	X	X	X	X	X	X	X	X	X	X	X	X	X	X	X	X	X	X	1	2	5.11	0.000236	2	3	12.77	1.139e-05	274
SORD	NP_003095.2	X	X	X	X	X	X	X	X	X	X	X	X	X	X	X	X	X	X	X	X	X	X	X	X	X	X	X	X	X	X	X	X	X	X	X	X	X	X	X	X	X	X	X	X	X	X	X	X	X	X	X	X	X	X	X	X	1	2	4.76	0.00018113	3	4	12.32	1.166e-05	357
CFDP1	NP_006315.1	X	X	X	X	X	X	X	X	X	X	X	X	X	X	X	X	X	X	X	X	X	X	X	X	X	X	X	X	X	X	X	X	X	X	X	X	X	X	X	X	X	X	X	X	X	X	X	X	X	X	X	X	X	X	X	X	2	3	12.04	0.0003244	2	9	12.04	3.132e-05	299
MPI	NP_001276084.1	X	X	X	X	X	X	X	X	X	X	X	X	X	X	X	X	X	X	X	X	X	X	X	X	X	X	X	X	X	X	X	X	X	X	X	X	X	X	X	X	X	X	X	X	X	X	X	X	X	X	X	X	X	X	X	X	2	2	10.8	0.00022531	2	3	10.8	1.088e-05	287
CTSL	NP_666023.1	X	X	X	X	X	X	X	X	X	X	X	X	X	X	X	X	X	X	X	X	X	X	X	X	X	X	X	X	X	X	X	X	X	X	X	X	X	X	X	X	X	X	X	X	X	X	X	X	X	X	X	X	X	X	X	X	3	4	10.51	0.00038838	3	3.6	10.51	1.125e-05	333
PGLS	NP_036220.1	X	X	X	X	X	X	X	X	X	X	X	X	X	X	X	X	X	X	X	X	X	X	X	X	X	X	X	X	X	X	X	X	X	X	X	X	X	X	X	X	X	X	X	X	X	X	X	X	X	X	X	X	X	X	X	X	2	3	10.47	0.00037596	2	3	10.47	1.21e-05	258
MOB1B	NP_001231695.1	X	X	X	X	X	X	X	X	X	X	X	X	X	X	X	X	X	X	X	X	X	X	X	X	X	X	X	X	X	X	X	X	X	X	X	X	X	X	X	X	X	X	X	X	X	X	X	X	X	X	X	X	X	X	X	X	1	2	4.98	0.0002926	2	3	10.41	1.412e-05	221
THOP1	NP_003240.1	X	X	X	X	X	X	X	X	X	X	X	X	X	X	X	X	X	X	X	X	X	X	X	X	X	X	X	X	X	X	X	X	X	X	X	X	X	X	X	X	X	X	X	X	X	X	X	X	X	X	X	X	X	X	X	X	2	2	5.08	9.385e-05	3	6	9.14	9.06e-06	689
LRPAP1	NP_002328.1	X	X	X	X	X	X	X	X	X	X	X	X	X	X	X	X	X	X	X	X	X	X	X	X	X	X	X	X	X	X	X	X	X	X	X	X	X	X	X	X	X	X	X	X	X	X	X	X	X	X	X	X	X	X	X	X	2	4	8.12	0.00036227	2	4	8.12	1.166e-05	357
CTNNB1	NP_001895.1	X	X	X	X	X	X	X	X	X	X	X	X	X	X	X	X	X	X	X	X	X	X	X	X	X	X	X	X	X	X	X	X	X	X	X	X	X	X	X	X	X	X	X	X	X	X	X	X	X	X	X	X	X	X	X	X	2	3	5.12	0.0001242	3	7	7.81	9.33e-06	781
NAPA	NP_003818.2	X	X	X	X	X	X	X	X	X	X	X	X	X	X	X	X	X	X	X	X	X	X	X	X	X	X	X	X	X	X	X	X	X	X	X	X	X	X	X	X	X	X	X	X	X	X	X	X	X	X	X	X	X	X	X	X	2	2	7.8	0.0002192	2	2	7.8	7.05e-06	295
EIF2B5	NP_003898.2	X	X	X	X	X	X	X	X	X	X	X	X	X	X	X	X	X	X	X	X	X	X	X	X	X	X	X	X	X	X	X	X	X	X	X	X	X	X	X	X	X	X	X	X	X	X	X	X	X	X	X	X	X	X	X	X	1	2	2.91	8.969e-05	3	4	7.77	5.77e-06	721
PEPD	NP_000276.2	X	X	X	X	X	X	X	X	X	X	X	X	X	X	X	X	X	X	X	X	X	X	X	X	X	X	X	X	X	X	X	X	X	X	X	X	X	X	X	X	X	X	X	X	X	X	X	X	X	X	X	X	X	X	X	X	1	3	2.03	0.00019675	2	4	7.71	8.44e-06	493
MMAB	NP_443077.1	X	X	X	X	X	X	X	X	X	X	X	X	X	X	X	X	X	X	X	X	X	X	X	X	X	X	X	X	X	X	X	X	X	X	X	X	X	X	X	X	X	X	X	X	X	X	X	X	X	X	X	X	X	X	X	X	1	2	7.2	0.00025866	1	2	7.2	8.32e-06	250
MRPL30	NP_660213.1	X	X	X	X	X	X	X	X	X	X	X	X	X	X	X	X	X	X	X	X	X	X	X	X	X	X	X	X	X	X	X	X	X	X	X	X	X	X	X	X	X	X	X	X	X	X	X	X	X	X	X	X	X	X	X	X	1	2	6.83	0.00040164	1	3	6.83	1.939e-05	161
METAP2	NP_001304111.1	X	X	X	X	X	X	X	X	X	X	X	X	X	X	X	X	X	X	X	X	X	X	X	X	X	X	X	X	X	X	X	X	X	X	X	X	X	X	X	X	X	X	X	X	X	X	X	X	X	X	X	X	X	X	X	X	1	2	3.08	0.00014212	2	4	6.81	9.15e-06	455
CCNB1	NP_114172.1	X	X	X	X	X	X	X	X	X	X	X	X	X	X	X	X	X	X	X	X	X	X	X	X	X	X	X	X	X	X	X	X	X	X	X	X	X	X	X	X	X	X	X	X	X	X	X	X	X	X	X	X	X	X	X	X	1	2	3.93	0.00014934	2	3	6.47	7.21e-06	433
PCCA	NP_000273.2	X	X	X	X	X	X	X	X	X	X	X	X	X	X	X	X	X	X	X	X	X	X	X	X	X	X	X	X	X	X	X	X	X	X	X	X	X	X	X	X	X	X	X	X	X	X	X	X	X	X	X	X	X	X	X	X	1	2	2.06	8.883e-05	3	4	6.32	5.72e-06	728
MPP6	NP_057531.2	X	X	X	X	X	X	X	X	X	X	X	X	X	X	X	X	X	X	X	X	X	X	X	X	X	X	X	X	X	X	X	X	X	X	X	X	X	X	X	X	X	X	X	X	X	X	X	X	X	X	X	X	X	X	X	X	2	0	2.41	X	3	1.28571	6.11	2.48e-06	540
AP1G1	NP_001025178.1	X	X	X	X	X	X	X	X	X	X	X	X	X	X	X	X	X	X	X	X	X	X	X	X	X	X	X	X	X	X	X	X	X	X	X	X	X	X	X	X	X	X	X	X	X	X	X	X	X	X	X	X	X	X	X	X	1	2	1.09	7.838e-05	3	5	5.7	6.31e-06	825
LDLRAP1	NP_056442.2	X	X	X	X	X	X	X	X	X	X	X	X	X	X	X	X	X	X	X	X	X	X	X	X	X	X	X	X	X	X	X	X	X	X	X	X	X	X	X	X	X	X	X	X	X	X	X	X	X	X	X	X	X	X	X	X	1	2	5.19	0.00020995	1	2	5.19	6.76e-06	308
TMEM109	NP_076997.1	X	X	X	X	X	X	X	X	X	X	X	X	X	X	X	X	X	X	X	X	X	X	X	X	X	X	X	X	X	X	X	X	X	X	X	X	X	X	X	X	X	X	X	X	X	X	X	X	X	X	X	X	X	X	X	X	1	2	4.94	0.00026611	1	3	4.94	1.285e-05	243
LRP6	NP_002327.2	X	X	X	X	X	X	X	X	X	X	X	X	X	X	X	X	X	X	X	X	X	X	X	X	X	X	X	X	X	X	X	X	X	X	X	X	X	X	X	X	X	X	X	X	X	X	X	X	X	X	X	X	X	X	X	X	4	6	3.16	0.00012027	6	8	4.4	5.16e-06	1613
GLOD4	NP_057164.3	X	X	X	X	X	X	X	X	X	X	X	X	X	X	X	X	X	X	X	X	X	X	X	X	X	X	X	X	X	X	X	X	X	X	X	X	X	X	X	X	X	X	X	X	X	X	X	X	X	X	X	X	X	X	X	X	1	2	4.36	0.000217	1	2	4.36	6.98e-06	298
SLC38A2	NP_061849.2	X	X	X	X	X	X	X	X	X	X	X	X	X	X	X	X	X	X	X	X	X	X	X	X	X	X	X	X	X	X	X	X	X	X	X	X	X	X	X	X	X	X	X	X	X	X	X	X	X	X	X	X	X	X	X	X	1	3	4.15	0.00019169	1	3	4.15	6.17e-06	506
RNMT	NP_001295192.1	X	X	X	X	X	X	X	X	X	X	X	X	X	X	X	X	X	X	X	X	X	X	X	X	X	X	X	X	X	X	X	X	X	X	X	X	X	X	X	X	X	X	X	X	X	X	X	X	X	X	X	X	X	X	X	X	1	3	3.77	0.00019245	1	3	3.77	6.19e-06	504
STX4	NP_004595.2	X	X	X	X	X	X	X	X	X	X	X	X	X	X	X	X	X	X	X	X	X	X	X	X	X	X	X	X	X	X	X	X	X	X	X	X	X	X	X	X	X	X	X	X	X	X	X	X	X	X	X	X	X	X	X	X	1	2	3.7	0.00021773	1	3	3.7	1.051e-05	297
PAFAH1B1	NP_000421.1	X	X	X	X	X	X	X	X	X	X	X	X	X	X	X	X	X	X	X	X	X	X	X	X	X	X	X	X	X	X	X	X	X	X	X	X	X	X	X	X	X	X	X	X	X	X	X	X	X	X	X	X	X	X	X	X	1	2	3.66	0.00015772	1	3	3.66	7.61e-06	410
SCAMP2	NP_001307707.1	X	X	X	X	X	X	X	X	X	X	X	X	X	X	X	X	X	X	X	X	X	X	X	X	X	X	X	X	X	X	X	X	X	X	X	X	X	X	X	X	X	X	X	X	X	X	X	X	X	X	X	X	X	X	X	X	1	2	3.49	0.00017383	1	2	3.49	5.59e-06	372
ETF1	NP_001269114.1	X	X	X	X	X	X	X	X	X	X	X	X	X	X	X	X	X	X	X	X	X	X	X	X	X	X	X	X	X	X	X	X	X	X	X	X	X	X	X	X	X	X	X	X	X	X	X	X	X	X	X	X	X	X	X	X	1	2	3.07	0.00015287	1	3	3.07	7.38e-06	423
WASF2	NP_008921.1	X	X	X	X	X	X	X	X	X	X	X	X	X	X	X	X	X	X	X	X	X	X	X	X	X	X	X	X	X	X	X	X	X	X	X	X	X	X	X	X	X	X	X	X	X	X	X	X	X	X	X	X	X	X	X	X	1	2	2.61	0.00012985	1	2	2.61	4.18e-06	498
CTSC	NP_001805.3	X	X	X	X	X	X	X	X	X	X	X	X	X	X	X	X	X	X	X	X	X	X	X	X	X	X	X	X	X	X	X	X	X	X	X	X	X	X	X	X	X	X	X	X	X	X	X	X	X	X	X	X	X	X	X	X	1	3	2.59	0.0002095	1	3	2.59	6.74e-06	463
TRPM6	NP_001170781.1	X	X	X	X	X	X	X	X	X	X	X	X	X	X	X	X	X	X	X	X	X	X	X	X	X	X	X	X	X	X	X	X	X	X	X	X	X	X	X	X	X	X	X	X	X	X	X	X	X	X	X	X	X	X	X	X	1	2	0.55	3.206e-05	2	3	2.03	1.55e-06	2017
TPP2	NP_003282.2	X	X	X	X	X	X	X	X	X	X	X	X	X	X	X	X	X	X	X	X	X	X	X	X	X	X	X	X	X	X	X	X	X	X	X	X	X	X	X	X	X	X	X	X	X	X	X	X	X	X	X	X	X	X	X	X	2	2	1.76	5.177e-05	2	2	1.76	1.67e-06	1249
ZC3H4	NP_055983.1	X	X	X	X	X	X	X	X	X	X	X	X	X	X	X	X	X	X	X	X	X	X	X	X	X	X	X	X	X	X	X	X	X	X	X	X	X	X	X	X	X	X	X	X	X	X	X	X	X	X	X	X	X	X	X	X	1	2	1.23	4.963e-05	1	5	1.23	3.99e-06	1303
SCN1A	NP_001159436.1	X	X	X	X	X	X	X	X	X	X	X	X	X	X	X	X	X	X	X	X	X	X	X	X	X	X	X	X	X	X	X	X	X	X	X	X	X	X	X	X	X	X	X	X	X	X	X	X	X	X	X	X	X	X	X	X	1	4	0.76	6.528e-05	1	7	0.76	3.68e-06	1981
CKS1B	NP_001817.1	X	X	X	X	X	X	X	X	X	X	X	X	X	X	X	X	X	X	X	X	X	X	X	X	X	X	X	X	X	X	X	X	X	X	X	X	X	X	X	X	X	X	X	X	X	X	X	X	X	X	X	X	X	X	X	X	X	X	X	X	2	3	53.16	3.951e-05	79
COX7A2L	NP_001305967.1	X	X	X	X	X	X	X	X	X	X	X	X	X	X	X	X	X	X	X	X	X	X	X	X	X	X	X	X	X	X	X	X	X	X	X	X	X	X	X	X	X	X	X	X	X	X	X	X	X	X	X	X	X	X	X	X	X	X	X	X	1	2	47.14	2.973e-05	70
ATP5I	NP_009031.1	X	X	X	X	X	X	X	X	X	X	X	X	X	X	X	X	X	X	X	X	X	X	X	X	X	X	X	X	X	X	X	X	X	X	X	X	X	X	X	X	X	X	X	X	X	X	X	X	X	X	X	X	X	X	X	X	X	X	X	X	3	3	44.93	4.524e-05	69
CDC42SE2	NP_064625.1	X	X	X	X	X	X	X	X	X	X	X	X	X	X	X	X	X	X	X	X	X	X	X	X	X	X	X	X	X	X	X	X	X	X	X	X	X	X	X	X	X	X	X	X	X	X	X	X	X	X	X	X	X	X	X	X	X	X	X	X	1	3	44.05	3.716e-05	84
GNG5	NP_005265.1	X	X	X	X	X	X	X	X	X	X	X	X	X	X	X	X	X	X	X	X	X	X	X	X	X	X	X	X	X	X	X	X	X	X	X	X	X	X	X	X	X	X	X	X	X	X	X	X	X	X	X	X	X	X	X	X	X	X	X	X	1	3	39.71	4.59e-05	68
POLR1D	NP_057056.1	X	X	X	X	X	X	X	X	X	X	X	X	X	X	X	X	X	X	X	X	X	X	X	X	X	X	X	X	X	X	X	X	X	X	X	X	X	X	X	X	X	X	X	X	X	X	X	X	X	X	X	X	X	X	X	X	X	X	X	X	2	3	30.08	2.347e-05	133
ARF6	NP_001654.1	X	X	X	X	X	X	X	X	X	X	X	X	X	X	X	X	X	X	X	X	X	X	X	X	X	X	X	X	X	X	X	X	X	X	X	X	X	X	X	X	X	X	X	X	X	X	X	X	X	X	X	X	X	X	X	X	X	X	X	X	2	2	29.71	1.189e-05	175
MCL1	NP_068779.1	X	X	X	X	X	X	X	X	X	X	X	X	X	X	X	X	X	X	X	X	X	X	X	X	X	X	X	X	X	X	X	X	X	X	X	X	X	X	X	X	X	X	X	X	X	X	X	X	X	X	X	X	X	X	X	X	X	X	X	X	4	6	29.14	1.784e-05	350
RAB29	NP_003920.1	X	X	X	X	X	X	X	X	X	X	X	X	X	X	X	X	X	X	X	X	X	X	X	X	X	X	X	X	X	X	X	X	X	X	X	X	X	X	X	X	X	X	X	X	X	X	X	X	X	X	X	X	X	X	X	X	X	X	X	X	3	4	28.08	2.05e-05	203
UCMA	NP_660357.2	X	X	X	X	X	X	X	X	X	X	X	X	X	X	X	X	X	X	X	X	X	X	X	X	X	X	X	X	X	X	X	X	X	X	X	X	X	X	X	X	X	X	X	X	X	X	X	X	X	X	X	X	X	X	X	X	X	X	X	X	2	2	26.81	1.508e-05	138
PIN4	NP_006214.2	X	X	X	X	X	X	X	X	X	X	X	X	X	X	X	X	X	X	X	X	X	X	X	X	X	X	X	X	X	X	X	X	X	X	X	X	X	X	X	X	X	X	X	X	X	X	X	X	X	X	X	X	X	X	X	X	X	X	X	X	3	3	26.28	2.001e-05	156
CCDC115	NP_115733.2	X	X	X	X	X	X	X	X	X	X	X	X	X	X	X	X	X	X	X	X	X	X	X	X	X	X	X	X	X	X	X	X	X	X	X	X	X	X	X	X	X	X	X	X	X	X	X	X	X	X	X	X	X	X	X	X	X	X	X	X	2	2	26.11	1.156e-05	180
FTH1	NP_002023.2	X	X	X	X	X	X	X	X	X	X	X	X	X	X	X	X	X	X	X	X	X	X	X	X	X	X	X	X	X	X	X	X	X	X	X	X	X	X	X	X	X	X	X	X	X	X	X	X	X	X	X	X	X	X	X	X	X	X	X	X	2	2	25.14	1.137e-05	183
PURB	NP_150093.1	X	X	X	X	X	X	X	X	X	X	X	X	X	X	X	X	X	X	X	X	X	X	X	X	X	X	X	X	X	X	X	X	X	X	X	X	X	X	X	X	X	X	X	X	X	X	X	X	X	X	X	X	X	X	X	X	X	X	X	X	3	3	24.36	1e-05	312
BIRC5	NP_001012270.1	X	X	X	X	X	X	X	X	X	X	X	X	X	X	X	X	X	X	X	X	X	X	X	X	X	X	X	X	X	X	X	X	X	X	X	X	X	X	X	X	X	X	X	X	X	X	X	X	X	X	X	X	X	X	X	X	X	X	X	X	2	3	24.09	2.278e-05	137
MRPL45	NP_115727.5	X	X	X	X	X	X	X	X	X	X	X	X	X	X	X	X	X	X	X	X	X	X	X	X	X	X	X	X	X	X	X	X	X	X	X	X	X	X	X	X	X	X	X	X	X	X	X	X	X	X	X	X	X	X	X	X	X	X	X	X	4	5	23.2	1.7e-05	306
UBE2V2	NP_003341.1	X	X	X	X	X	X	X	X	X	X	X	X	X	X	X	X	X	X	X	X	X	X	X	X	X	X	X	X	X	X	X	X	X	X	X	X	X	X	X	X	X	X	X	X	X	X	X	X	X	X	X	X	X	X	X	X	X	X	X	X	2	2	22.07	1.435e-05	145
MED11	NP_001001683.1	X	X	X	X	X	X	X	X	X	X	X	X	X	X	X	X	X	X	X	X	X	X	X	X	X	X	X	X	X	X	X	X	X	X	X	X	X	X	X	X	X	X	X	X	X	X	X	X	X	X	X	X	X	X	X	X	X	X	X	X	2	2	21.37	1.779e-05	117
PAFAH1B2	NP_001171675.1	X	X	X	X	X	X	X	X	X	X	X	X	X	X	X	X	X	X	X	X	X	X	X	X	X	X	X	X	X	X	X	X	X	X	X	X	X	X	X	X	X	X	X	X	X	X	X	X	X	X	X	X	X	X	X	X	X	X	X	X	2	3	21.29	1.545e-05	202
CBR4	NP_116172.2	X	X	X	X	X	X	X	X	X	X	X	X	X	X	X	X	X	X	X	X	X	X	X	X	X	X	X	X	X	X	X	X	X	X	X	X	X	X	X	X	X	X	X	X	X	X	X	X	X	X	X	X	X	X	X	X	X	X	X	X	3	3	21.1	1.317e-05	237
NME6	NP_001295357.1	X	X	X	X	X	X	X	X	X	X	X	X	X	X	X	X	X	X	X	X	X	X	X	X	X	X	X	X	X	X	X	X	X	X	X	X	X	X	X	X	X	X	X	X	X	X	X	X	X	X	X	X	X	X	X	X	X	X	X	X	2	2	20.43	1.119e-05	186
GALE	NP_001121093.1	X	X	X	X	X	X	X	X	X	X	X	X	X	X	X	X	X	X	X	X	X	X	X	X	X	X	X	X	X	X	X	X	X	X	X	X	X	X	X	X	X	X	X	X	X	X	X	X	X	X	X	X	X	X	X	X	X	X	X	X	2	2	20.4	5.98e-06	348
NDUFB8	NP_001271296.1	X	X	X	X	X	X	X	X	X	X	X	X	X	X	X	X	X	X	X	X	X	X	X	X	X	X	X	X	X	X	X	X	X	X	X	X	X	X	X	X	X	X	X	X	X	X	X	X	X	X	X	X	X	X	X	X	X	X	X	X	2	2	20.35	1.21e-05	172
MZT1	NP_001065243.1	X	X	X	X	X	X	X	X	X	X	X	X	X	X	X	X	X	X	X	X	X	X	X	X	X	X	X	X	X	X	X	X	X	X	X	X	X	X	X	X	X	X	X	X	X	X	X	X	X	X	X	X	X	X	X	X	X	X	X	X	1	3	19.51	3.807e-05	82
COA1	NP_001308130.1	X	X	X	X	X	X	X	X	X	X	X	X	X	X	X	X	X	X	X	X	X	X	X	X	X	X	X	X	X	X	X	X	X	X	X	X	X	X	X	X	X	X	X	X	X	X	X	X	X	X	X	X	X	X	X	X	X	X	X	X	1	2	19.4	1.553e-05	134
PCNP	NP_001307326.1	X	X	X	X	X	X	X	X	X	X	X	X	X	X	X	X	X	X	X	X	X	X	X	X	X	X	X	X	X	X	X	X	X	X	X	X	X	X	X	X	X	X	X	X	X	X	X	X	X	X	X	X	X	X	X	X	X	X	X	X	2	2	19.31	1.435e-05	145
EXOSC1	NP_001305295.1	X	X	X	X	X	X	X	X	X	X	X	X	X	X	X	X	X	X	X	X	X	X	X	X	X	X	X	X	X	X	X	X	X	X	X	X	X	X	X	X	X	X	X	X	X	X	X	X	X	X	X	X	X	X	X	X	X	X	X	X	2	1.07407	19.27	1.025e-05	109
CNPY2	NP_001177920.1	X	X	X	X	X	X	X	X	X	X	X	X	X	X	X	X	X	X	X	X	X	X	X	X	X	X	X	X	X	X	X	X	X	X	X	X	X	X	X	X	X	X	X	X	X	X	X	X	X	X	X	X	X	X	X	X	X	X	X	X	1	2	19.05	2.477e-05	84
IDI1	NP_001304885.1	X	X	X	X	X	X	X	X	X	X	X	X	X	X	X	X	X	X	X	X	X	X	X	X	X	X	X	X	X	X	X	X	X	X	X	X	X	X	X	X	X	X	X	X	X	X	X	X	X	X	X	X	X	X	X	X	X	X	X	X	3	3	18.86	1.369e-05	228
NDUFA13	NP_057049.5	X	X	X	X	X	X	X	X	X	X	X	X	X	X	X	X	X	X	X	X	X	X	X	X	X	X	X	X	X	X	X	X	X	X	X	X	X	X	X	X	X	X	X	X	X	X	X	X	X	X	X	X	X	X	X	X	X	X	X	X	2	2	18.75	1.445e-05	144
SNF8	NP_001304121.1	X	X	X	X	X	X	X	X	X	X	X	X	X	X	X	X	X	X	X	X	X	X	X	X	X	X	X	X	X	X	X	X	X	X	X	X	X	X	X	X	X	X	X	X	X	X	X	X	X	X	X	X	X	X	X	X	X	X	X	X	2	3	18.68	1.215e-05	257
FAM217B	NP_001177756.1	X	X	X	X	X	X	X	X	X	X	X	X	X	X	X	X	X	X	X	X	X	X	X	X	X	X	X	X	X	X	X	X	X	X	X	X	X	X	X	X	X	X	X	X	X	X	X	X	X	X	X	X	X	X	X	X	X	X	X	X	2	5	18.58	2.302e-05	226
CISD1	NP_060934.1	X	X	X	X	X	X	X	X	X	X	X	X	X	X	X	X	X	X	X	X	X	X	X	X	X	X	X	X	X	X	X	X	X	X	X	X	X	X	X	X	X	X	X	X	X	X	X	X	X	X	X	X	X	X	X	X	X	X	X	X	2	2	18.52	1.927e-05	108
SMNDC1	NP_005862.1	X	X	X	X	X	X	X	X	X	X	X	X	X	X	X	X	X	X	X	X	X	X	X	X	X	X	X	X	X	X	X	X	X	X	X	X	X	X	X	X	X	X	X	X	X	X	X	X	X	X	X	X	X	X	X	X	X	X	X	X	3	3	18.07	1.311e-05	238
RIMS4	NP_001192246.1	X	X	X	X	X	X	X	X	X	X	X	X	X	X	X	X	X	X	X	X	X	X	X	X	X	X	X	X	X	X	X	X	X	X	X	X	X	X	X	X	X	X	X	X	X	X	X	X	X	X	X	X	X	X	X	X	X	X	X	X	3	3	17.78	1.156e-05	270
PRPSAP2	NP_001230865.1	X	X	X	X	X	X	X	X	X	X	X	X	X	X	X	X	X	X	X	X	X	X	X	X	X	X	X	X	X	X	X	X	X	X	X	X	X	X	X	X	X	X	X	X	X	X	X	X	X	X	X	X	X	X	X	X	X	X	X	X	4	4	17.63	1.265e-05	329
ZNF330	NP_055302.1	X	X	X	X	X	X	X	X	X	X	X	X	X	X	X	X	X	X	X	X	X	X	X	X	X	X	X	X	X	X	X	X	X	X	X	X	X	X	X	X	X	X	X	X	X	X	X	X	X	X	X	X	X	X	X	X	X	X	X	X	3	3	17.5	9.75e-06	320
HS2ST1	NP_036394.1	X	X	X	X	X	X	X	X	X	X	X	X	X	X	X	X	X	X	X	X	X	X	X	X	X	X	X	X	X	X	X	X	X	X	X	X	X	X	X	X	X	X	X	X	X	X	X	X	X	X	X	X	X	X	X	X	X	X	X	X	3	3	17.42	8.77e-06	356
NDUFAF4	NP_054884.1	X	X	X	X	X	X	X	X	X	X	X	X	X	X	X	X	X	X	X	X	X	X	X	X	X	X	X	X	X	X	X	X	X	X	X	X	X	X	X	X	X	X	X	X	X	X	X	X	X	X	X	X	X	X	X	X	X	X	X	X	2	2	17.14	1.189e-05	175
ATRAID	NP_001164266.1	X	X	X	X	X	X	X	X	X	X	X	X	X	X	X	X	X	X	X	X	X	X	X	X	X	X	X	X	X	X	X	X	X	X	X	X	X	X	X	X	X	X	X	X	X	X	X	X	X	X	X	X	X	X	X	X	X	X	X	X	1	3	17.03	1.363e-05	229
C1orf115	NP_078985.3	X	X	X	X	X	X	X	X	X	X	X	X	X	X	X	X	X	X	X	X	X	X	X	X	X	X	X	X	X	X	X	X	X	X	X	X	X	X	X	X	X	X	X	X	X	X	X	X	X	X	X	X	X	X	X	X	X	X	X	X	2	2	16.9	1.465e-05	142
HLA-DQB1	NP_001230890.1	X	X	X	X	X	X	X	X	X	X	X	X	X	X	X	X	X	X	X	X	X	X	X	X	X	X	X	X	X	X	X	X	X	X	X	X	X	X	X	X	X	X	X	X	X	X	X	X	X	X	X	X	X	X	X	X	X	X	X	X	2	3	16.73	1.16e-05	269
INO80C	NP_001092287.1	X	X	X	X	X	X	X	X	X	X	X	X	X	X	X	X	X	X	X	X	X	X	X	X	X	X	X	X	X	X	X	X	X	X	X	X	X	X	X	X	X	X	X	X	X	X	X	X	X	X	X	X	X	X	X	X	X	X	X	X	2	2	16.67	9.13e-06	228
ISCU	NP_001288070.1	X	X	X	X	X	X	X	X	X	X	X	X	X	X	X	X	X	X	X	X	X	X	X	X	X	X	X	X	X	X	X	X	X	X	X	X	X	X	X	X	X	X	X	X	X	X	X	X	X	X	X	X	X	X	X	X	X	X	X	X	2	2	16.67	1.334e-05	156
CLIC1	NP_001279.2	X	X	X	X	X	X	X	X	X	X	X	X	X	X	X	X	X	X	X	X	X	X	X	X	X	X	X	X	X	X	X	X	X	X	X	X	X	X	X	X	X	X	X	X	X	X	X	X	X	X	X	X	X	X	X	X	X	X	X	X	2	5	16.6	2.159e-05	241
DHRS4L2	NP_001180564.1	X	X	X	X	X	X	X	X	X	X	X	X	X	X	X	X	X	X	X	X	X	X	X	X	X	X	X	X	X	X	X	X	X	X	X	X	X	X	X	X	X	X	X	X	X	X	X	X	X	X	X	X	X	X	X	X	X	X	X	X	1	2	16.47	1.224e-05	170
RITA1	NP_001273144.1	X	X	X	X	X	X	X	X	X	X	X	X	X	X	X	X	X	X	X	X	X	X	X	X	X	X	X	X	X	X	X	X	X	X	X	X	X	X	X	X	X	X	X	X	X	X	X	X	X	X	X	X	X	X	X	X	X	X	X	X	2	2	16.38	7.1e-06	293
GNA13	NP_001269354.1	X	X	X	X	X	X	X	X	X	X	X	X	X	X	X	X	X	X	X	X	X	X	X	X	X	X	X	X	X	X	X	X	X	X	X	X	X	X	X	X	X	X	X	X	X	X	X	X	X	X	X	X	X	X	X	X	X	X	X	X	2	2	16.31	7.38e-06	282
SRSF5	NP_008856.2	X	X	X	X	X	X	X	X	X	X	X	X	X	X	X	X	X	X	X	X	X	X	X	X	X	X	X	X	X	X	X	X	X	X	X	X	X	X	X	X	X	X	X	X	X	X	X	X	X	X	X	X	X	X	X	X	X	X	X	X	2	3	16.18	1.148e-05	272
SLC25A20	NP_000378.1	X	X	X	X	X	X	X	X	X	X	X	X	X	X	X	X	X	X	X	X	X	X	X	X	X	X	X	X	X	X	X	X	X	X	X	X	X	X	X	X	X	X	X	X	X	X	X	X	X	X	X	X	X	X	X	X	X	X	X	X	2	2	15.95	6.91e-06	301
TMEM97	NP_055388.2	X	X	X	X	X	X	X	X	X	X	X	X	X	X	X	X	X	X	X	X	X	X	X	X	X	X	X	X	X	X	X	X	X	X	X	X	X	X	X	X	X	X	X	X	X	X	X	X	X	X	X	X	X	X	X	X	X	X	X	X	1	2	15.91	1.182e-05	176
BAG1	NP_004314.5	X	X	X	X	X	X	X	X	X	X	X	X	X	X	X	X	X	X	X	X	X	X	X	X	X	X	X	X	X	X	X	X	X	X	X	X	X	X	X	X	X	X	X	X	X	X	X	X	X	X	X	X	X	X	X	X	X	X	X	X	2	2	15.65	6.03e-06	345
RAB3B	NP_002858.2	X	X	X	X	X	X	X	X	X	X	X	X	X	X	X	X	X	X	X	X	X	X	X	X	X	X	X	X	X	X	X	X	X	X	X	X	X	X	X	X	X	X	X	X	X	X	X	X	X	X	X	X	X	X	X	X	X	X	X	X	2	2	15.53	9.5e-06	219
PNPO	NP_060599.1	X	X	X	X	X	X	X	X	X	X	X	X	X	X	X	X	X	X	X	X	X	X	X	X	X	X	X	X	X	X	X	X	X	X	X	X	X	X	X	X	X	X	X	X	X	X	X	X	X	X	X	X	X	X	X	X	X	X	X	X	2	2	15.33	7.97e-06	261
CCDC28A	NP_056254.1	X	X	X	X	X	X	X	X	X	X	X	X	X	X	X	X	X	X	X	X	X	X	X	X	X	X	X	X	X	X	X	X	X	X	X	X	X	X	X	X	X	X	X	X	X	X	X	X	X	X	X	X	X	X	X	X	X	X	X	X	3	4	15.33	1.519e-05	274
COPS4	NP_001244935.1	X	X	X	X	X	X	X	X	X	X	X	X	X	X	X	X	X	X	X	X	X	X	X	X	X	X	X	X	X	X	X	X	X	X	X	X	X	X	X	X	X	X	X	X	X	X	X	X	X	X	X	X	X	X	X	X	X	X	X	X	3	3	15.06	8.87e-06	352
SPR	NP_003115.1	X	X	X	X	X	X	X	X	X	X	X	X	X	X	X	X	X	X	X	X	X	X	X	X	X	X	X	X	X	X	X	X	X	X	X	X	X	X	X	X	X	X	X	X	X	X	X	X	X	X	X	X	X	X	X	X	X	X	X	X	2	3	14.94	1.196e-05	261
RRP7A	NP_056518.2	X	X	X	X	X	X	X	X	X	X	X	X	X	X	X	X	X	X	X	X	X	X	X	X	X	X	X	X	X	X	X	X	X	X	X	X	X	X	X	X	X	X	X	X	X	X	X	X	X	X	X	X	X	X	X	X	X	X	X	X	2	3	14.29	1.115e-05	280
SH3GLB1	NP_001193581.1	X	X	X	X	X	X	X	X	X	X	X	X	X	X	X	X	X	X	X	X	X	X	X	X	X	X	X	X	X	X	X	X	X	X	X	X	X	X	X	X	X	X	X	X	X	X	X	X	X	X	X	X	X	X	X	X	X	X	X	X	3	3	14.25	8.09e-06	386
LRRC14	NP_055480.1	X	X	X	X	X	X	X	X	X	X	X	X	X	X	X	X	X	X	X	X	X	X	X	X	X	X	X	X	X	X	X	X	X	X	X	X	X	X	X	X	X	X	X	X	X	X	X	X	X	X	X	X	X	X	X	X	X	X	X	X	3	4	14.2	8.44e-06	493
RPP21	NP_001186049.1	X	X	X	X	X	X	X	X	X	X	X	X	X	X	X	X	X	X	X	X	X	X	X	X	X	X	X	X	X	X	X	X	X	X	X	X	X	X	X	X	X	X	X	X	X	X	X	X	X	X	X	X	X	X	X	X	X	X	X	X	1	3	14.2	1.927e-05	162
COG6	NP_001138551.1	X	X	X	X	X	X	X	X	X	X	X	X	X	X	X	X	X	X	X	X	X	X	X	X	X	X	X	X	X	X	X	X	X	X	X	X	X	X	X	X	X	X	X	X	X	X	X	X	X	X	X	X	X	X	X	X	X	X	X	X	3	3	14.15	5.08e-06	615
MPLKIP	NP_619646.1	X	X	X	X	X	X	X	X	X	X	X	X	X	X	X	X	X	X	X	X	X	X	X	X	X	X	X	X	X	X	X	X	X	X	X	X	X	X	X	X	X	X	X	X	X	X	X	X	X	X	X	X	X	X	X	X	X	X	X	X	1	3	13.97	1.744e-05	179
FAM216A	NP_037432.2	X	X	X	X	X	X	X	X	X	X	X	X	X	X	X	X	X	X	X	X	X	X	X	X	X	X	X	X	X	X	X	X	X	X	X	X	X	X	X	X	X	X	X	X	X	X	X	X	X	X	X	X	X	X	X	X	X	X	X	X	2	3	13.92	1.143e-05	273
MED21	NP_004255.2	X	X	X	X	X	X	X	X	X	X	X	X	X	X	X	X	X	X	X	X	X	X	X	X	X	X	X	X	X	X	X	X	X	X	X	X	X	X	X	X	X	X	X	X	X	X	X	X	X	X	X	X	X	X	X	X	X	X	X	X	1	2	13.89	1.445e-05	144
MRPL1	NP_064621.3	X	X	X	X	X	X	X	X	X	X	X	X	X	X	X	X	X	X	X	X	X	X	X	X	X	X	X	X	X	X	X	X	X	X	X	X	X	X	X	X	X	X	X	X	X	X	X	X	X	X	X	X	X	X	X	X	X	X	X	X	2	3	13.85	9.6e-06	325
MRPS21	NP_114107.1	X	X	X	X	X	X	X	X	X	X	X	X	X	X	X	X	X	X	X	X	X	X	X	X	X	X	X	X	X	X	X	X	X	X	X	X	X	X	X	X	X	X	X	X	X	X	X	X	X	X	X	X	X	X	X	X	X	X	X	X	1	2	13.79	2.392e-05	87
DEDD2	NP_001257544.1	X	X	X	X	X	X	X	X	X	X	X	X	X	X	X	X	X	X	X	X	X	X	X	X	X	X	X	X	X	X	X	X	X	X	X	X	X	X	X	X	X	X	X	X	X	X	X	X	X	X	X	X	X	X	X	X	X	X	X	X	3	3	13.71	9.72e-06	321
TRAPPC2L	NP_001305453.1	X	X	X	X	X	X	X	X	X	X	X	X	X	X	X	X	X	X	X	X	X	X	X	X	X	X	X	X	X	X	X	X	X	X	X	X	X	X	X	X	X	X	X	X	X	X	X	X	X	X	X	X	X	X	X	X	X	X	X	X	1	2	13.7	1.425e-05	146
TTC1	NP_003305.1	X	X	X	X	X	X	X	X	X	X	X	X	X	X	X	X	X	X	X	X	X	X	X	X	X	X	X	X	X	X	X	X	X	X	X	X	X	X	X	X	X	X	X	X	X	X	X	X	X	X	X	X	X	X	X	X	X	X	X	X	2	6	13.7	2.138e-05	292
NDUFB9	NP_001298097.1	X	X	X	X	X	X	X	X	X	X	X	X	X	X	X	X	X	X	X	X	X	X	X	X	X	X	X	X	X	X	X	X	X	X	X	X	X	X	X	X	X	X	X	X	X	X	X	X	X	X	X	X	X	X	X	X	X	X	X	X	2	2	13.69	1.239e-05	168
ARL2	NP_001658.2	X	X	X	X	X	X	X	X	X	X	X	X	X	X	X	X	X	X	X	X	X	X	X	X	X	X	X	X	X	X	X	X	X	X	X	X	X	X	X	X	X	X	X	X	X	X	X	X	X	X	X	X	X	X	X	X	X	X	X	X	1	2	13.59	1.131e-05	184
TUBE1	NP_057346.1	X	X	X	X	X	X	X	X	X	X	X	X	X	X	X	X	X	X	X	X	X	X	X	X	X	X	X	X	X	X	X	X	X	X	X	X	X	X	X	X	X	X	X	X	X	X	X	X	X	X	X	X	X	X	X	X	X	X	X	X	3	3	13.47	6.57e-06	475
GINS3	NP_001119601.1	X	X	X	X	X	X	X	X	X	X	X	X	X	X	X	X	X	X	X	X	X	X	X	X	X	X	X	X	X	X	X	X	X	X	X	X	X	X	X	X	X	X	X	X	X	X	X	X	X	X	X	X	X	X	X	X	X	X	X	X	1	3	13.33	1.224e-05	255
PEX7	NP_000279.1	X	X	X	X	X	X	X	X	X	X	X	X	X	X	X	X	X	X	X	X	X	X	X	X	X	X	X	X	X	X	X	X	X	X	X	X	X	X	X	X	X	X	X	X	X	X	X	X	X	X	X	X	X	X	X	X	X	X	X	X	2	2	13.31	6.44e-06	323
GNB4	NP_067642.1	X	X	X	X	X	X	X	X	X	X	X	X	X	X	X	X	X	X	X	X	X	X	X	X	X	X	X	X	X	X	X	X	X	X	X	X	X	X	X	X	X	X	X	X	X	X	X	X	X	X	X	X	X	X	X	X	X	X	X	X	3	1.07143	12.94	3.28e-06	340
BDH1	NP_976060.1	X	X	X	X	X	X	X	X	X	X	X	X	X	X	X	X	X	X	X	X	X	X	X	X	X	X	X	X	X	X	X	X	X	X	X	X	X	X	X	X	X	X	X	X	X	X	X	X	X	X	X	X	X	X	X	X	X	X	X	X	2	2	12.83	6.07e-06	343
MESDC2	NP_055969.1	X	X	X	X	X	X	X	X	X	X	X	X	X	X	X	X	X	X	X	X	X	X	X	X	X	X	X	X	X	X	X	X	X	X	X	X	X	X	X	X	X	X	X	X	X	X	X	X	X	X	X	X	X	X	X	X	X	X	X	X	2	2	12.82	8.89e-06	234
POLH	NP_001278899.1	X	X	X	X	X	X	X	X	X	X	X	X	X	X	X	X	X	X	X	X	X	X	X	X	X	X	X	X	X	X	X	X	X	X	X	X	X	X	X	X	X	X	X	X	X	X	X	X	X	X	X	X	X	X	X	X	X	X	X	X	3	3	12.8	7.54e-06	414
TSN	NP_004613.1	X	X	X	X	X	X	X	X	X	X	X	X	X	X	X	X	X	X	X	X	X	X	X	X	X	X	X	X	X	X	X	X	X	X	X	X	X	X	X	X	X	X	X	X	X	X	X	X	X	X	X	X	X	X	X	X	X	X	X	X	2	2	12.72	9.13e-06	228
PMPCB	NP_004270.2	X	X	X	X	X	X	X	X	X	X	X	X	X	X	X	X	X	X	X	X	X	X	X	X	X	X	X	X	X	X	X	X	X	X	X	X	X	X	X	X	X	X	X	X	X	X	X	X	X	X	X	X	X	X	X	X	X	X	X	X	3	4	12.68	8.51e-06	489
H2AFY2	NP_061119.1	X	X	X	X	X	X	X	X	X	X	X	X	X	X	X	X	X	X	X	X	X	X	X	X	X	X	X	X	X	X	X	X	X	X	X	X	X	X	X	X	X	X	X	X	X	X	X	X	X	X	X	X	X	X	X	X	X	X	X	X	2	1.07692	12.63	3.01e-06	372
IRF2BP2	NP_001070865.1	X	X	X	X	X	X	X	X	X	X	X	X	X	X	X	X	X	X	X	X	X	X	X	X	X	X	X	X	X	X	X	X	X	X	X	X	X	X	X	X	X	X	X	X	X	X	X	X	X	X	X	X	X	X	X	X	X	X	X	X	3	3	12.61	5.47e-06	571
GOT1	NP_002070.1	X	X	X	X	X	X	X	X	X	X	X	X	X	X	X	X	X	X	X	X	X	X	X	X	X	X	X	X	X	X	X	X	X	X	X	X	X	X	X	X	X	X	X	X	X	X	X	X	X	X	X	X	X	X	X	X	X	X	X	X	3	3	12.59	7.56e-06	413
ROGDI	NP_078865.1	X	X	X	X	X	X	X	X	X	X	X	X	X	X	X	X	X	X	X	X	X	X	X	X	X	X	X	X	X	X	X	X	X	X	X	X	X	X	X	X	X	X	X	X	X	X	X	X	X	X	X	X	X	X	X	X	X	X	X	X	2	2	12.54	7.25e-06	287
C9orf64	NP_001304926.1	X	X	X	X	X	X	X	X	X	X	X	X	X	X	X	X	X	X	X	X	X	X	X	X	X	X	X	X	X	X	X	X	X	X	X	X	X	X	X	X	X	X	X	X	X	X	X	X	X	X	X	X	X	X	X	X	X	X	X	X	2	2	12.5	1.04e-05	200
TOR1B	NP_001304822.1	X	X	X	X	X	X	X	X	X	X	X	X	X	X	X	X	X	X	X	X	X	X	X	X	X	X	X	X	X	X	X	X	X	X	X	X	X	X	X	X	X	X	X	X	X	X	X	X	X	X	X	X	X	X	X	X	X	X	X	X	2	2	12.5	9.63e-06	216
TOMM34	NP_006800.2	X	X	X	X	X	X	X	X	X	X	X	X	X	X	X	X	X	X	X	X	X	X	X	X	X	X	X	X	X	X	X	X	X	X	X	X	X	X	X	X	X	X	X	X	X	X	X	X	X	X	X	X	X	X	X	X	X	X	X	X	2	2	12.3	6.73e-06	309
TFPT	NP_001308721.1	X	X	X	X	X	X	X	X	X	X	X	X	X	X	X	X	X	X	X	X	X	X	X	X	X	X	X	X	X	X	X	X	X	X	X	X	X	X	X	X	X	X	X	X	X	X	X	X	X	X	X	X	X	X	X	X	X	X	X	X	2	2	12.3	8.53e-06	244
STARD7	NP_064536.2	X	X	X	X	X	X	X	X	X	X	X	X	X	X	X	X	X	X	X	X	X	X	X	X	X	X	X	X	X	X	X	X	X	X	X	X	X	X	X	X	X	X	X	X	X	X	X	X	X	X	X	X	X	X	X	X	X	X	X	X	2	2	12.16	5.62e-06	370
ENKUR	NP_001257312.1	X	X	X	X	X	X	X	X	X	X	X	X	X	X	X	X	X	X	X	X	X	X	X	X	X	X	X	X	X	X	X	X	X	X	X	X	X	X	X	X	X	X	X	X	X	X	X	X	X	X	X	X	X	X	X	X	X	X	X	X	2	2	11.86	1.073e-05	194
CASP9	NP_001220.2	X	X	X	X	X	X	X	X	X	X	X	X	X	X	X	X	X	X	X	X	X	X	X	X	X	X	X	X	X	X	X	X	X	X	X	X	X	X	X	X	X	X	X	X	X	X	X	X	X	X	X	X	X	X	X	X	X	X	X	X	2	2	11.78	5e-06	416
PIGS	NP_149975.1	X	X	X	X	X	X	X	X	X	X	X	X	X	X	X	X	X	X	X	X	X	X	X	X	X	X	X	X	X	X	X	X	X	X	X	X	X	X	X	X	X	X	X	X	X	X	X	X	X	X	X	X	X	X	X	X	X	X	X	X	3	3	11.71	5.62e-06	555
MIEF2	NP_631901.2	X	X	X	X	X	X	X	X	X	X	X	X	X	X	X	X	X	X	X	X	X	X	X	X	X	X	X	X	X	X	X	X	X	X	X	X	X	X	X	X	X	X	X	X	X	X	X	X	X	X	X	X	X	X	X	X	X	X	X	X	2	3	11.67	6.88e-06	454
KYAT3	NP_001008661.1	X	X	X	X	X	X	X	X	X	X	X	X	X	X	X	X	X	X	X	X	X	X	X	X	X	X	X	X	X	X	X	X	X	X	X	X	X	X	X	X	X	X	X	X	X	X	X	X	X	X	X	X	X	X	X	X	X	X	X	X	3	3	11.67	6.88e-06	454
MYEF2	NP_001288139.1	X	X	X	X	X	X	X	X	X	X	X	X	X	X	X	X	X	X	X	X	X	X	X	X	X	X	X	X	X	X	X	X	X	X	X	X	X	X	X	X	X	X	X	X	X	X	X	X	X	X	X	X	X	X	X	X	X	X	X	X	2	2	11.46	3.61e-06	576
TCEAL1	NP_004771.2	X	X	X	X	X	X	X	X	X	X	X	X	X	X	X	X	X	X	X	X	X	X	X	X	X	X	X	X	X	X	X	X	X	X	X	X	X	X	X	X	X	X	X	X	X	X	X	X	X	X	X	X	X	X	X	X	X	X	X	X	1	3	11.32	1.963e-05	159
FEZ2	NP_001036013.1	X	X	X	X	X	X	X	X	X	X	X	X	X	X	X	X	X	X	X	X	X	X	X	X	X	X	X	X	X	X	X	X	X	X	X	X	X	X	X	X	X	X	X	X	X	X	X	X	X	X	X	X	X	X	X	X	X	X	X	X	2	2	11.32	5.48e-06	380
MAP2K5	NP_002748.1	X	X	X	X	X	X	X	X	X	X	X	X	X	X	X	X	X	X	X	X	X	X	X	X	X	X	X	X	X	X	X	X	X	X	X	X	X	X	X	X	X	X	X	X	X	X	X	X	X	X	X	X	X	X	X	X	X	X	X	X	2	2	11.19	4.75e-06	438
ARFGAP1	NP_001268411.1	X	X	X	X	X	X	X	X	X	X	X	X	X	X	X	X	X	X	X	X	X	X	X	X	X	X	X	X	X	X	X	X	X	X	X	X	X	X	X	X	X	X	X	X	X	X	X	X	X	X	X	X	X	X	X	X	X	X	X	X	2	4	11.17	1.033e-05	403
ESRRA	NP_001269380.1	X	X	X	X	X	X	X	X	X	X	X	X	X	X	X	X	X	X	X	X	X	X	X	X	X	X	X	X	X	X	X	X	X	X	X	X	X	X	X	X	X	X	X	X	X	X	X	X	X	X	X	X	X	X	X	X	X	X	X	X	2	2	11.14	4.93e-06	422
PTGES2	NP_079348.1	X	X	X	X	X	X	X	X	X	X	X	X	X	X	X	X	X	X	X	X	X	X	X	X	X	X	X	X	X	X	X	X	X	X	X	X	X	X	X	X	X	X	X	X	X	X	X	X	X	X	X	X	X	X	X	X	X	X	X	X	2	3	11.14	8.28e-06	377
CNN2	NP_001290428.1	X	X	X	X	X	X	X	X	X	X	X	X	X	X	X	X	X	X	X	X	X	X	X	X	X	X	X	X	X	X	X	X	X	X	X	X	X	X	X	X	X	X	X	X	X	X	X	X	X	X	X	X	X	X	X	X	X	X	X	X	2	2	11.07	6.98e-06	298
CCDC138	NP_659415.1	X	X	X	X	X	X	X	X	X	X	X	X	X	X	X	X	X	X	X	X	X	X	X	X	X	X	X	X	X	X	X	X	X	X	X	X	X	X	X	X	X	X	X	X	X	X	X	X	X	X	X	X	X	X	X	X	X	X	X	X	4	5	10.98	7.82e-06	665
AGPAT2	NP_001012745.1	X	X	X	X	X	X	X	X	X	X	X	X	X	X	X	X	X	X	X	X	X	X	X	X	X	X	X	X	X	X	X	X	X	X	X	X	X	X	X	X	X	X	X	X	X	X	X	X	X	X	X	X	X	X	X	X	X	X	X	X	2	2	10.98	8.46e-06	246
ACY1	NP_001185824.1	X	X	X	X	X	X	X	X	X	X	X	X	X	X	X	X	X	X	X	X	X	X	X	X	X	X	X	X	X	X	X	X	X	X	X	X	X	X	X	X	X	X	X	X	X	X	X	X	X	X	X	X	X	X	X	X	X	X	X	X	2	3	10.78	7.65e-06	408
ORC2	NP_006181.1	X	X	X	X	X	X	X	X	X	X	X	X	X	X	X	X	X	X	X	X	X	X	X	X	X	X	X	X	X	X	X	X	X	X	X	X	X	X	X	X	X	X	X	X	X	X	X	X	X	X	X	X	X	X	X	X	X	X	X	X	3	3	10.75	5.41e-06	577
TXNL1	NP_004777.1	X	X	X	X	X	X	X	X	X	X	X	X	X	X	X	X	X	X	X	X	X	X	X	X	X	X	X	X	X	X	X	X	X	X	X	X	X	X	X	X	X	X	X	X	X	X	X	X	X	X	X	X	X	X	X	X	X	X	X	X	1	2	10.73	7.2e-06	289
WDR4	NP_001247403.1	X	X	X	X	X	X	X	X	X	X	X	X	X	X	X	X	X	X	X	X	X	X	X	X	X	X	X	X	X	X	X	X	X	X	X	X	X	X	X	X	X	X	X	X	X	X	X	X	X	X	X	X	X	X	X	X	X	X	X	X	2	3	10.71	7.59e-06	411
CCDC174	NP_057558.3	X	X	X	X	X	X	X	X	X	X	X	X	X	X	X	X	X	X	X	X	X	X	X	X	X	X	X	X	X	X	X	X	X	X	X	X	X	X	X	X	X	X	X	X	X	X	X	X	X	X	X	X	X	X	X	X	X	X	X	X	2	2	10.71	4.46e-06	467
NDUFAF2	NP_777549.1	X	X	X	X	X	X	X	X	X	X	X	X	X	X	X	X	X	X	X	X	X	X	X	X	X	X	X	X	X	X	X	X	X	X	X	X	X	X	X	X	X	X	X	X	X	X	X	X	X	X	X	X	X	X	X	X	X	X	X	X	1	3	10.65	1.847e-05	169
NFIA	NP_005586.1	X	X	X	X	X	X	X	X	X	X	X	X	X	X	X	X	X	X	X	X	X	X	X	X	X	X	X	X	X	X	X	X	X	X	X	X	X	X	X	X	X	X	X	X	X	X	X	X	X	X	X	X	X	X	X	X	X	X	X	X	2	2	10.64	4.18e-06	498
FAM127B	NP_001071640.1	X	X	X	X	X	X	X	X	X	X	X	X	X	X	X	X	X	X	X	X	X	X	X	X	X	X	X	X	X	X	X	X	X	X	X	X	X	X	X	X	X	X	X	X	X	X	X	X	X	X	X	X	X	X	X	X	X	X	X	X	1	2	10.62	1.842e-05	113
CHDH	NP_060867.2	X	X	X	X	X	X	X	X	X	X	X	X	X	X	X	X	X	X	X	X	X	X	X	X	X	X	X	X	X	X	X	X	X	X	X	X	X	X	X	X	X	X	X	X	X	X	X	X	X	X	X	X	X	X	X	X	X	X	X	X	3	4	10.61	7.01e-06	594
MED18	NP_060108.2	X	X	X	X	X	X	X	X	X	X	X	X	X	X	X	X	X	X	X	X	X	X	X	X	X	X	X	X	X	X	X	X	X	X	X	X	X	X	X	X	X	X	X	X	X	X	X	X	X	X	X	X	X	X	X	X	X	X	X	X	2	4	10.58	2.001e-05	208
PAFAH1B3	NP_002564.1	X	X	X	X	X	X	X	X	X	X	X	X	X	X	X	X	X	X	X	X	X	X	X	X	X	X	X	X	X	X	X	X	X	X	X	X	X	X	X	X	X	X	X	X	X	X	X	X	X	X	X	X	X	X	X	X	X	X	X	X	1	2	10.39	9.01e-06	231
FAM89A	NP_940954.1	X	X	X	X	X	X	X	X	X	X	X	X	X	X	X	X	X	X	X	X	X	X	X	X	X	X	X	X	X	X	X	X	X	X	X	X	X	X	X	X	X	X	X	X	X	X	X	X	X	X	X	X	X	X	X	X	X	X	X	X	1	2	10.33	1.131e-05	184
FAM114A2	NP_061161.2	X	X	X	X	X	X	X	X	X	X	X	X	X	X	X	X	X	X	X	X	X	X	X	X	X	X	X	X	X	X	X	X	X	X	X	X	X	X	X	X	X	X	X	X	X	X	X	X	X	X	X	X	X	X	X	X	X	X	X	X	2	2	10.3	4.12e-06	505
ARL17A	NP_001107210.1	X	X	X	X	X	X	X	X	X	X	X	X	X	X	X	X	X	X	X	X	X	X	X	X	X	X	X	X	X	X	X	X	X	X	X	X	X	X	X	X	X	X	X	X	X	X	X	X	X	X	X	X	X	X	X	X	X	X	X	X	1	2	10.17	1.176e-05	177
ARL6IP5	NP_006398.1	X	X	X	X	X	X	X	X	X	X	X	X	X	X	X	X	X	X	X	X	X	X	X	X	X	X	X	X	X	X	X	X	X	X	X	X	X	X	X	X	X	X	X	X	X	X	X	X	X	X	X	X	X	X	X	X	X	X	X	X	1	2	10.11	1.107e-05	188
NME3	NP_002504.2	X	X	X	X	X	X	X	X	X	X	X	X	X	X	X	X	X	X	X	X	X	X	X	X	X	X	X	X	X	X	X	X	X	X	X	X	X	X	X	X	X	X	X	X	X	X	X	X	X	X	X	X	X	X	X	X	X	X	X	X	1	6	10.06	3.694e-05	169
C9orf78	NP_057604.1	X	X	X	X	X	X	X	X	X	X	X	X	X	X	X	X	X	X	X	X	X	X	X	X	X	X	X	X	X	X	X	X	X	X	X	X	X	X	X	X	X	X	X	X	X	X	X	X	X	X	X	X	X	X	X	X	X	X	X	X	2	3	10.03	1.08e-05	289
SCYL1	NP_001041683.1	X	X	X	X	X	X	X	X	X	X	X	X	X	X	X	X	X	X	X	X	X	X	X	X	X	X	X	X	X	X	X	X	X	X	X	X	X	X	X	X	X	X	X	X	X	X	X	X	X	X	X	X	X	X	X	X	X	X	X	X	3	5	9.99	6.58e-06	791
NSDHL	NP_057006.1	X	X	X	X	X	X	X	X	X	X	X	X	X	X	X	X	X	X	X	X	X	X	X	X	X	X	X	X	X	X	X	X	X	X	X	X	X	X	X	X	X	X	X	X	X	X	X	X	X	X	X	X	X	X	X	X	X	X	X	X	2	3	9.92	8.37e-06	373
SCAMP3	NP_005689.2	X	X	X	X	X	X	X	X	X	X	X	X	X	X	X	X	X	X	X	X	X	X	X	X	X	X	X	X	X	X	X	X	X	X	X	X	X	X	X	X	X	X	X	X	X	X	X	X	X	X	X	X	X	X	X	X	X	X	X	X	2	2	9.8	6e-06	347
BCL2L2-PABPN1	NP_001186793.1	X	X	X	X	X	X	X	X	X	X	X	X	X	X	X	X	X	X	X	X	X	X	X	X	X	X	X	X	X	X	X	X	X	X	X	X	X	X	X	X	X	X	X	X	X	X	X	X	X	X	X	X	X	X	X	X	X	X	X	X	3	3	9.61	9.37e-06	333
RNASEL	NP_066956.1	X	X	X	X	X	X	X	X	X	X	X	X	X	X	X	X	X	X	X	X	X	X	X	X	X	X	X	X	X	X	X	X	X	X	X	X	X	X	X	X	X	X	X	X	X	X	X	X	X	X	X	X	X	X	X	X	X	X	X	X	4	5	9.58	7.02e-06	741
UNG	NP_003353.1	X	X	X	X	X	X	X	X	X	X	X	X	X	X	X	X	X	X	X	X	X	X	X	X	X	X	X	X	X	X	X	X	X	X	X	X	X	X	X	X	X	X	X	X	X	X	X	X	X	X	X	X	X	X	X	X	X	X	X	X	2	2	9.54	6.85e-06	304
GTPBP8	NP_054889.2	X	X	X	X	X	X	X	X	X	X	X	X	X	X	X	X	X	X	X	X	X	X	X	X	X	X	X	X	X	X	X	X	X	X	X	X	X	X	X	X	X	X	X	X	X	X	X	X	X	X	X	X	X	X	X	X	X	X	X	X	2	5	9.51	1.832e-05	284
B3GALT6	NP_542172.2	X	X	X	X	X	X	X	X	X	X	X	X	X	X	X	X	X	X	X	X	X	X	X	X	X	X	X	X	X	X	X	X	X	X	X	X	X	X	X	X	X	X	X	X	X	X	X	X	X	X	X	X	X	X	X	X	X	X	X	X	2	2	9.42	6.32e-06	329
CCSER1	NP_001138537.1	X	X	X	X	X	X	X	X	X	X	X	X	X	X	X	X	X	X	X	X	X	X	X	X	X	X	X	X	X	X	X	X	X	X	X	X	X	X	X	X	X	X	X	X	X	X	X	X	X	X	X	X	X	X	X	X	X	X	X	X	3	3	9.33	3.47e-06	900
SSR2	NP_003136.1	X	X	X	X	X	X	X	X	X	X	X	X	X	X	X	X	X	X	X	X	X	X	X	X	X	X	X	X	X	X	X	X	X	X	X	X	X	X	X	X	X	X	X	X	X	X	X	X	X	X	X	X	X	X	X	X	X	X	X	X	1	3	9.29	1.706e-05	183
FAM20B	NP_055679.1	X	X	X	X	X	X	X	X	X	X	X	X	X	X	X	X	X	X	X	X	X	X	X	X	X	X	X	X	X	X	X	X	X	X	X	X	X	X	X	X	X	X	X	X	X	X	X	X	X	X	X	X	X	X	X	X	X	X	X	X	2	2	9.29	5.09e-06	409
PINX1	NP_001271285.1	X	X	X	X	X	X	X	X	X	X	X	X	X	X	X	X	X	X	X	X	X	X	X	X	X	X	X	X	X	X	X	X	X	X	X	X	X	X	X	X	X	X	X	X	X	X	X	X	X	X	X	X	X	X	X	X	X	X	X	X	1	2	9.2	1.196e-05	174
OTUD5	NP_001129630.1	X	X	X	X	X	X	X	X	X	X	X	X	X	X	X	X	X	X	X	X	X	X	X	X	X	X	X	X	X	X	X	X	X	X	X	X	X	X	X	X	X	X	X	X	X	X	X	X	X	X	X	X	X	X	X	X	X	X	X	X	3	3	9.19	5.51e-06	566
STK25	NP_001258909.1	X	X	X	X	X	X	X	X	X	X	X	X	X	X	X	X	X	X	X	X	X	X	X	X	X	X	X	X	X	X	X	X	X	X	X	X	X	X	X	X	X	X	X	X	X	X	X	X	X	X	X	X	X	X	X	X	X	X	X	X	2	0	9.17	X	349
KIF12	NP_612433.1	X	X	X	X	X	X	X	X	X	X	X	X	X	X	X	X	X	X	X	X	X	X	X	X	X	X	X	X	X	X	X	X	X	X	X	X	X	X	X	X	X	X	X	X	X	X	X	X	X	X	X	X	X	X	X	X	X	X	X	X	2	2	9.16	4.06e-06	513
MXI1	NP_569157.2	X	X	X	X	X	X	X	X	X	X	X	X	X	X	X	X	X	X	X	X	X	X	X	X	X	X	X	X	X	X	X	X	X	X	X	X	X	X	X	X	X	X	X	X	X	X	X	X	X	X	X	X	X	X	X	X	X	X	X	X	2	2	9.15	7.05e-06	295
RXRB	NP_001257330.1	X	X	X	X	X	X	X	X	X	X	X	X	X	X	X	X	X	X	X	X	X	X	X	X	X	X	X	X	X	X	X	X	X	X	X	X	X	X	X	X	X	X	X	X	X	X	X	X	X	X	X	X	X	X	X	X	X	X	X	X	2	2	9.12	3.88e-06	537
HSDL1	NP_001139523.1	X	X	X	X	X	X	X	X	X	X	X	X	X	X	X	X	X	X	X	X	X	X	X	X	X	X	X	X	X	X	X	X	X	X	X	X	X	X	X	X	X	X	X	X	X	X	X	X	X	X	X	X	X	X	X	X	X	X	X	X	1	2	9.09	7.57e-06	275
FAR2	NP_001258713.1	X	X	X	X	X	X	X	X	X	X	X	X	X	X	X	X	X	X	X	X	X	X	X	X	X	X	X	X	X	X	X	X	X	X	X	X	X	X	X	X	X	X	X	X	X	X	X	X	X	X	X	X	X	X	X	X	X	X	X	X	2	2	9.09	4.98e-06	418
DAZAP1	NP_061832.2	X	X	X	X	X	X	X	X	X	X	X	X	X	X	X	X	X	X	X	X	X	X	X	X	X	X	X	X	X	X	X	X	X	X	X	X	X	X	X	X	X	X	X	X	X	X	X	X	X	X	X	X	X	X	X	X	X	X	X	X	2	2	9.09	5.11e-06	407
GSR	NP_000628.2	X	X	X	X	X	X	X	X	X	X	X	X	X	X	X	X	X	X	X	X	X	X	X	X	X	X	X	X	X	X	X	X	X	X	X	X	X	X	X	X	X	X	X	X	X	X	X	X	X	X	X	X	X	X	X	X	X	X	X	X	3	3	9	5.98e-06	522
HMGCS1	NP_001311153.1	X	X	X	X	X	X	X	X	X	X	X	X	X	X	X	X	X	X	X	X	X	X	X	X	X	X	X	X	X	X	X	X	X	X	X	X	X	X	X	X	X	X	X	X	X	X	X	X	X	X	X	X	X	X	X	X	X	X	X	X	2	3	9	6.53e-06	478
ZNF267	NP_001252517.1	X	X	X	X	X	X	X	X	X	X	X	X	X	X	X	X	X	X	X	X	X	X	X	X	X	X	X	X	X	X	X	X	X	X	X	X	X	X	X	X	X	X	X	X	X	X	X	X	X	X	X	X	X	X	X	X	X	X	X	X	3	3	9	4.39e-06	711
FLOT2	NP_004466.2	X	X	X	X	X	X	X	X	X	X	X	X	X	X	X	X	X	X	X	X	X	X	X	X	X	X	X	X	X	X	X	X	X	X	X	X	X	X	X	X	X	X	X	X	X	X	X	X	X	X	X	X	X	X	X	X	X	X	X	X	2	2	8.88	4.86e-06	428
ARMT1	NP_078849.1	X	X	X	X	X	X	X	X	X	X	X	X	X	X	X	X	X	X	X	X	X	X	X	X	X	X	X	X	X	X	X	X	X	X	X	X	X	X	X	X	X	X	X	X	X	X	X	X	X	X	X	X	X	X	X	X	X	X	X	X	2	2	8.84	4.72e-06	441
CYP51A1	NP_000777.1	X	X	X	X	X	X	X	X	X	X	X	X	X	X	X	X	X	X	X	X	X	X	X	X	X	X	X	X	X	X	X	X	X	X	X	X	X	X	X	X	X	X	X	X	X	X	X	X	X	X	X	X	X	X	X	X	X	X	X	X	2	2	8.84	4.09e-06	509
NEFL	NP_006149.2	X	X	X	X	X	X	X	X	X	X	X	X	X	X	X	X	X	X	X	X	X	X	X	X	X	X	X	X	X	X	X	X	X	X	X	X	X	X	X	X	X	X	X	X	X	X	X	X	X	X	X	X	X	X	X	X	X	X	X	X	3	3.00613	8.84	5.76e-06	543
DBNL	NP_001014436.1	X	X	X	X	X	X	X	X	X	X	X	X	X	X	X	X	X	X	X	X	X	X	X	X	X	X	X	X	X	X	X	X	X	X	X	X	X	X	X	X	X	X	X	X	X	X	X	X	X	X	X	X	X	X	X	X	X	X	X	X	2	2	8.84	4.84e-06	430
ATG13	NP_001192048.1	X	X	X	X	X	X	X	X	X	X	X	X	X	X	X	X	X	X	X	X	X	X	X	X	X	X	X	X	X	X	X	X	X	X	X	X	X	X	X	X	X	X	X	X	X	X	X	X	X	X	X	X	X	X	X	X	X	X	X	X	2	2	8.73	3.78e-06	550
CLN3	NP_001035897.1	X	X	X	X	X	X	X	X	X	X	X	X	X	X	X	X	X	X	X	X	X	X	X	X	X	X	X	X	X	X	X	X	X	X	X	X	X	X	X	X	X	X	X	X	X	X	X	X	X	X	X	X	X	X	X	X	X	X	X	X	2	3	8.68	7.13e-06	438
FADD	NP_003815.1	X	X	X	X	X	X	X	X	X	X	X	X	X	X	X	X	X	X	X	X	X	X	X	X	X	X	X	X	X	X	X	X	X	X	X	X	X	X	X	X	X	X	X	X	X	X	X	X	X	X	X	X	X	X	X	X	X	X	X	X	1	2	8.65	1e-05	208
SEPN1	NP_065184.2	X	X	X	X	X	X	X	X	X	X	X	X	X	X	X	X	X	X	X	X	X	X	X	X	X	X	X	X	X	X	X	X	X	X	X	X	X	X	X	X	X	X	X	X	X	X	X	X	X	X	X	X	X	X	X	X	X	X	X	X	2	2	8.64	3.53e-06	590
TM9SF2	NP_004791.1	X	X	X	X	X	X	X	X	X	X	X	X	X	X	X	X	X	X	X	X	X	X	X	X	X	X	X	X	X	X	X	X	X	X	X	X	X	X	X	X	X	X	X	X	X	X	X	X	X	X	X	X	X	X	X	X	X	X	X	X	3	3	8.6	4.71e-06	663
DTWD1	NP_064619.2	X	X	X	X	X	X	X	X	X	X	X	X	X	X	X	X	X	X	X	X	X	X	X	X	X	X	X	X	X	X	X	X	X	X	X	X	X	X	X	X	X	X	X	X	X	X	X	X	X	X	X	X	X	X	X	X	X	X	X	X	1	2	8.55	6.85e-06	304
CCNG1	NP_954854.1	X	X	X	X	X	X	X	X	X	X	X	X	X	X	X	X	X	X	X	X	X	X	X	X	X	X	X	X	X	X	X	X	X	X	X	X	X	X	X	X	X	X	X	X	X	X	X	X	X	X	X	X	X	X	X	X	X	X	X	X	2	1	8.47	3.53e-06	295
STAM	NP_001311211.1	X	X	X	X	X	X	X	X	X	X	X	X	X	X	X	X	X	X	X	X	X	X	X	X	X	X	X	X	X	X	X	X	X	X	X	X	X	X	X	X	X	X	X	X	X	X	X	X	X	X	X	X	X	X	X	X	X	X	X	X	2	2	8.46	4.1e-06	508
C5orf45	NP_057259.2	X	X	X	X	X	X	X	X	X	X	X	X	X	X	X	X	X	X	X	X	X	X	X	X	X	X	X	X	X	X	X	X	X	X	X	X	X	X	X	X	X	X	X	X	X	X	X	X	X	X	X	X	X	X	X	X	X	X	X	X	2	2	8.45	6.07e-06	343
NAA20	NP_057184.1	X	X	X	X	X	X	X	X	X	X	X	X	X	X	X	X	X	X	X	X	X	X	X	X	X	X	X	X	X	X	X	X	X	X	X	X	X	X	X	X	X	X	X	X	X	X	X	X	X	X	X	X	X	X	X	X	X	X	X	X	1	4	8.43	2.338e-05	178
GLCCI1	NP_612435.1	X	X	X	X	X	X	X	X	X	X	X	X	X	X	X	X	X	X	X	X	X	X	X	X	X	X	X	X	X	X	X	X	X	X	X	X	X	X	X	X	X	X	X	X	X	X	X	X	X	X	X	X	X	X	X	X	X	X	X	X	2	4	8.41	7.61e-06	547
ELK1	NP_005220.2	X	X	X	X	X	X	X	X	X	X	X	X	X	X	X	X	X	X	X	X	X	X	X	X	X	X	X	X	X	X	X	X	X	X	X	X	X	X	X	X	X	X	X	X	X	X	X	X	X	X	X	X	X	X	X	X	X	X	X	X	1	3	8.41	7.29e-06	428
C1orf198	NP_001129966.1	X	X	X	X	X	X	X	X	X	X	X	X	X	X	X	X	X	X	X	X	X	X	X	X	X	X	X	X	X	X	X	X	X	X	X	X	X	X	X	X	X	X	X	X	X	X	X	X	X	X	X	X	X	X	X	X	X	X	X	X	1	2	8.3	7.2e-06	289
MAP2K4	NP_001268364.1	X	X	X	X	X	X	X	X	X	X	X	X	X	X	X	X	X	X	X	X	X	X	X	X	X	X	X	X	X	X	X	X	X	X	X	X	X	X	X	X	X	X	X	X	X	X	X	X	X	X	X	X	X	X	X	X	X	X	X	X	2	2	8.29	5.08e-06	410
PISD	NP_055153.1	X	X	X	X	X	X	X	X	X	X	X	X	X	X	X	X	X	X	X	X	X	X	X	X	X	X	X	X	X	X	X	X	X	X	X	X	X	X	X	X	X	X	X	X	X	X	X	X	X	X	X	X	X	X	X	X	X	X	X	X	1	2	8.27	5.55e-06	375
ZADH2	NP_787103.1	X	X	X	X	X	X	X	X	X	X	X	X	X	X	X	X	X	X	X	X	X	X	X	X	X	X	X	X	X	X	X	X	X	X	X	X	X	X	X	X	X	X	X	X	X	X	X	X	X	X	X	X	X	X	X	X	X	X	X	X	2	2	8.22	5.52e-06	377
SERTAD3	NP_976219.1	X	X	X	X	X	X	X	X	X	X	X	X	X	X	X	X	X	X	X	X	X	X	X	X	X	X	X	X	X	X	X	X	X	X	X	X	X	X	X	X	X	X	X	X	X	X	X	X	X	X	X	X	X	X	X	X	X	X	X	X	1	2	8.16	1.062e-05	196
DBF4	NP_001304989.1	X	X	X	X	X	X	X	X	X	X	X	X	X	X	X	X	X	X	X	X	X	X	X	X	X	X	X	X	X	X	X	X	X	X	X	X	X	X	X	X	X	X	X	X	X	X	X	X	X	X	X	X	X	X	X	X	X	X	X	X	3	3	8.16	7.08e-06	441
ABHD11	NP_001138836.1	X	X	X	X	X	X	X	X	X	X	X	X	X	X	X	X	X	X	X	X	X	X	X	X	X	X	X	X	X	X	X	X	X	X	X	X	X	X	X	X	X	X	X	X	X	X	X	X	X	X	X	X	X	X	X	X	X	X	X	X	1	2	8.14	8.07e-06	258
AAMP	NP_001078.2	X	X	X	X	X	X	X	X	X	X	X	X	X	X	X	X	X	X	X	X	X	X	X	X	X	X	X	X	X	X	X	X	X	X	X	X	X	X	X	X	X	X	X	X	X	X	X	X	X	X	X	X	X	X	X	X	X	X	X	X	2	2	8.06	4.79e-06	434
BBS7	NP_060660.2	X	X	X	X	X	X	X	X	X	X	X	X	X	X	X	X	X	X	X	X	X	X	X	X	X	X	X	X	X	X	X	X	X	X	X	X	X	X	X	X	X	X	X	X	X	X	X	X	X	X	X	X	X	X	X	X	X	X	X	X	4	5	8.04	7.74e-06	672
DSC3	NP_001932.2	X	X	X	X	X	X	X	X	X	X	X	X	X	X	X	X	X	X	X	X	X	X	X	X	X	X	X	X	X	X	X	X	X	X	X	X	X	X	X	X	X	X	X	X	X	X	X	X	X	X	X	X	X	X	X	X	X	X	X	X	3	5	8.04	5.81e-06	896
DGKA	NP_963848.1	X	X	X	X	X	X	X	X	X	X	X	X	X	X	X	X	X	X	X	X	X	X	X	X	X	X	X	X	X	X	X	X	X	X	X	X	X	X	X	X	X	X	X	X	X	X	X	X	X	X	X	X	X	X	X	X	X	X	X	X	3	3	8.03	4.25e-06	735
INTS6L	NP_872346.3	X	X	X	X	X	X	X	X	X	X	X	X	X	X	X	X	X	X	X	X	X	X	X	X	X	X	X	X	X	X	X	X	X	X	X	X	X	X	X	X	X	X	X	X	X	X	X	X	X	X	X	X	X	X	X	X	X	X	X	X	3	2.04348	8.01	2.47e-06	861
PRCP	NP_001306143.1	X	X	X	X	X	X	X	X	X	X	X	X	X	X	X	X	X	X	X	X	X	X	X	X	X	X	X	X	X	X	X	X	X	X	X	X	X	X	X	X	X	X	X	X	X	X	X	X	X	X	X	X	X	X	X	X	X	X	X	X	2	2	7.93	5.32e-06	391
NCK2	NP_003572.2	X	X	X	X	X	X	X	X	X	X	X	X	X	X	X	X	X	X	X	X	X	X	X	X	X	X	X	X	X	X	X	X	X	X	X	X	X	X	X	X	X	X	X	X	X	X	X	X	X	X	X	X	X	X	X	X	X	X	X	X	1	2	7.89	5.48e-06	380
PHF10	NP_060758.2	X	X	X	X	X	X	X	X	X	X	X	X	X	X	X	X	X	X	X	X	X	X	X	X	X	X	X	X	X	X	X	X	X	X	X	X	X	X	X	X	X	X	X	X	X	X	X	X	X	X	X	X	X	X	X	X	X	X	X	X	2	2	7.83	4.18e-06	498
ALDH1A3	NP_000684.2	X	X	X	X	X	X	X	X	X	X	X	X	X	X	X	X	X	X	X	X	X	X	X	X	X	X	X	X	X	X	X	X	X	X	X	X	X	X	X	X	X	X	X	X	X	X	X	X	X	X	X	X	X	X	X	X	X	X	X	X	2	1.00211	7.81	2.04e-06	512
WBP2NL	NP_689826.2	X	X	X	X	X	X	X	X	X	X	X	X	X	X	X	X	X	X	X	X	X	X	X	X	X	X	X	X	X	X	X	X	X	X	X	X	X	X	X	X	X	X	X	X	X	X	X	X	X	X	X	X	X	X	X	X	X	X	X	X	1	4	7.77	1.347e-05	309
EFHD1	NP_001230181.1	X	X	X	X	X	X	X	X	X	X	X	X	X	X	X	X	X	X	X	X	X	X	X	X	X	X	X	X	X	X	X	X	X	X	X	X	X	X	X	X	X	X	X	X	X	X	X	X	X	X	X	X	X	X	X	X	X	X	X	X	1	2	7.69	1.455e-05	143
RHOBTB3	NP_055714.3	X	X	X	X	X	X	X	X	X	X	X	X	X	X	X	X	X	X	X	X	X	X	X	X	X	X	X	X	X	X	X	X	X	X	X	X	X	X	X	X	X	X	X	X	X	X	X	X	X	X	X	X	X	X	X	X	X	X	X	X	2	3	7.69	5.11e-06	611
IFT81	NP_054774.2	X	X	X	X	X	X	X	X	X	X	X	X	X	X	X	X	X	X	X	X	X	X	X	X	X	X	X	X	X	X	X	X	X	X	X	X	X	X	X	X	X	X	X	X	X	X	X	X	X	X	X	X	X	X	X	X	X	X	X	X	3	4	7.69	6.16e-06	676
PREPL	NP_001035844.1	X	X	X	X	X	X	X	X	X	X	X	X	X	X	X	X	X	X	X	X	X	X	X	X	X	X	X	X	X	X	X	X	X	X	X	X	X	X	X	X	X	X	X	X	X	X	X	X	X	X	X	X	X	X	X	X	X	X	X	X	2	2	7.67	3.13e-06	665
ERICH1	NP_997215.1	X	X	X	X	X	X	X	X	X	X	X	X	X	X	X	X	X	X	X	X	X	X	X	X	X	X	X	X	X	X	X	X	X	X	X	X	X	X	X	X	X	X	X	X	X	X	X	X	X	X	X	X	X	X	X	X	X	X	X	X	2	2	7.67	4.7e-06	443
PRKAR2B	NP_002727.2	X	X	X	X	X	X	X	X	X	X	X	X	X	X	X	X	X	X	X	X	X	X	X	X	X	X	X	X	X	X	X	X	X	X	X	X	X	X	X	X	X	X	X	X	X	X	X	X	X	X	X	X	X	X	X	X	X	X	X	X	2	4.0625	7.66	1.011e-05	418
MLEC	NP_001290556.1	X	X	X	X	X	X	X	X	X	X	X	X	X	X	X	X	X	X	X	X	X	X	X	X	X	X	X	X	X	X	X	X	X	X	X	X	X	X	X	X	X	X	X	X	X	X	X	X	X	X	X	X	X	X	X	X	X	X	X	X	1	2	7.66	9.96e-06	209
GPATCH2L	NP_001308957.1	X	X	X	X	X	X	X	X	X	X	X	X	X	X	X	X	X	X	X	X	X	X	X	X	X	X	X	X	X	X	X	X	X	X	X	X	X	X	X	X	X	X	X	X	X	X	X	X	X	X	X	X	X	X	X	X	X	X	X	X	1	2	7.61	4.66e-06	447
RAB32	NP_006825.1	X	X	X	X	X	X	X	X	X	X	X	X	X	X	X	X	X	X	X	X	X	X	X	X	X	X	X	X	X	X	X	X	X	X	X	X	X	X	X	X	X	X	X	X	X	X	X	X	X	X	X	X	X	X	X	X	X	X	X	X	1	3	7.56	1.387e-05	225
GMEB2	NP_036516.1	X	X	X	X	X	X	X	X	X	X	X	X	X	X	X	X	X	X	X	X	X	X	X	X	X	X	X	X	X	X	X	X	X	X	X	X	X	X	X	X	X	X	X	X	X	X	X	X	X	X	X	X	X	X	X	X	X	X	X	X	2	2	7.55	3.93e-06	530
SLC25A24	NP_037518.3	X	X	X	X	X	X	X	X	X	X	X	X	X	X	X	X	X	X	X	X	X	X	X	X	X	X	X	X	X	X	X	X	X	X	X	X	X	X	X	X	X	X	X	X	X	X	X	X	X	X	X	X	X	X	X	X	X	X	X	X	2	4	7.55	8.72e-06	477
FCF1	NP_001305437.1	X	X	X	X	X	X	X	X	X	X	X	X	X	X	X	X	X	X	X	X	X	X	X	X	X	X	X	X	X	X	X	X	X	X	X	X	X	X	X	X	X	X	X	X	X	X	X	X	X	X	X	X	X	X	X	X	X	X	X	X	1	2	7.53	1.119e-05	186
UBQLN1	NP_038466.2	X	X	X	X	X	X	X	X	X	X	X	X	X	X	X	X	X	X	X	X	X	X	X	X	X	X	X	X	X	X	X	X	X	X	X	X	X	X	X	X	X	X	X	X	X	X	X	X	X	X	X	X	X	X	X	X	X	X	X	X	2	1.2	7.47	2.12e-06	589
FBXL18	NP_079239.3	X	X	X	X	X	X	X	X	X	X	X	X	X	X	X	X	X	X	X	X	X	X	X	X	X	X	X	X	X	X	X	X	X	X	X	X	X	X	X	X	X	X	X	X	X	X	X	X	X	X	X	X	X	X	X	X	X	X	X	X	2	2	7.38	2.9e-06	718
UGCG	NP_003349.1	X	X	X	X	X	X	X	X	X	X	X	X	X	X	X	X	X	X	X	X	X	X	X	X	X	X	X	X	X	X	X	X	X	X	X	X	X	X	X	X	X	X	X	X	X	X	X	X	X	X	X	X	X	X	X	X	X	X	X	X	1	4	7.36	1.056e-05	394
KRIT1	NP_919438.1	X	X	X	X	X	X	X	X	X	X	X	X	X	X	X	X	X	X	X	X	X	X	X	X	X	X	X	X	X	X	X	X	X	X	X	X	X	X	X	X	X	X	X	X	X	X	X	X	X	X	X	X	X	X	X	X	X	X	X	X	3	3	7.34	4.24e-06	736
ASPHD2	NP_065170.2	X	X	X	X	X	X	X	X	X	X	X	X	X	X	X	X	X	X	X	X	X	X	X	X	X	X	X	X	X	X	X	X	X	X	X	X	X	X	X	X	X	X	X	X	X	X	X	X	X	X	X	X	X	X	X	X	X	X	X	X	1	2	7.32	5.64e-06	369
BORCS6	NP_060092.2	X	X	X	X	X	X	X	X	X	X	X	X	X	X	X	X	X	X	X	X	X	X	X	X	X	X	X	X	X	X	X	X	X	X	X	X	X	X	X	X	X	X	X	X	X	X	X	X	X	X	X	X	X	X	X	X	X	X	X	X	1	2	7.28	5.83e-06	357
AGO2	NP_001158095.1	X	X	X	X	X	X	X	X	X	X	X	X	X	X	X	X	X	X	X	X	X	X	X	X	X	X	X	X	X	X	X	X	X	X	X	X	X	X	X	X	X	X	X	X	X	X	X	X	X	X	X	X	X	X	X	X	X	X	X	X	3	4.5	7.27	5.68e-06	825
NDUFAF5	NP_001034464.1	X	X	X	X	X	X	X	X	X	X	X	X	X	X	X	X	X	X	X	X	X	X	X	X	X	X	X	X	X	X	X	X	X	X	X	X	X	X	X	X	X	X	X	X	X	X	X	X	X	X	X	X	X	X	X	X	X	X	X	X	1	2	7.26	6.56e-06	317
ETFDH	NP_001268666.1	X	X	X	X	X	X	X	X	X	X	X	X	X	X	X	X	X	X	X	X	X	X	X	X	X	X	X	X	X	X	X	X	X	X	X	X	X	X	X	X	X	X	X	X	X	X	X	X	X	X	X	X	X	X	X	X	X	X	X	X	2	3	7.19	5.48e-06	570
GEMIN6	NP_079051.9	X	X	X	X	X	X	X	X	X	X	X	X	X	X	X	X	X	X	X	X	X	X	X	X	X	X	X	X	X	X	X	X	X	X	X	X	X	X	X	X	X	X	X	X	X	X	X	X	X	X	X	X	X	X	X	X	X	X	X	X	1	2	7.19	1.246e-05	167
FBXO44	NP_904320.1	X	X	X	X	X	X	X	X	X	X	X	X	X	X	X	X	X	X	X	X	X	X	X	X	X	X	X	X	X	X	X	X	X	X	X	X	X	X	X	X	X	X	X	X	X	X	X	X	X	X	X	X	X	X	X	X	X	X	X	X	1	2	7.14	9.29e-06	224
APEX2	NP_055296.2	X	X	X	X	X	X	X	X	X	X	X	X	X	X	X	X	X	X	X	X	X	X	X	X	X	X	X	X	X	X	X	X	X	X	X	X	X	X	X	X	X	X	X	X	X	X	X	X	X	X	X	X	X	X	X	X	X	X	X	X	2	3	7.14	6.03e-06	518
ZNF48	NP_001201836.1	X	X	X	X	X	X	X	X	X	X	X	X	X	X	X	X	X	X	X	X	X	X	X	X	X	X	X	X	X	X	X	X	X	X	X	X	X	X	X	X	X	X	X	X	X	X	X	X	X	X	X	X	X	X	X	X	X	X	X	X	2	2	7.07	4.2e-06	495
PAK1	NP_001122092.1	X	X	X	X	X	X	X	X	X	X	X	X	X	X	X	X	X	X	X	X	X	X	X	X	X	X	X	X	X	X	X	X	X	X	X	X	X	X	X	X	X	X	X	X	X	X	X	X	X	X	X	X	X	X	X	X	X	X	X	X	2	1.5	7.05	2.82e-06	553
STOM	NP_004090.4	X	X	X	X	X	X	X	X	X	X	X	X	X	X	X	X	X	X	X	X	X	X	X	X	X	X	X	X	X	X	X	X	X	X	X	X	X	X	X	X	X	X	X	X	X	X	X	X	X	X	X	X	X	X	X	X	X	X	X	X	1	4	6.94	1.445e-05	288
RRN3	NP_001287993.1	X	X	X	X	X	X	X	X	X	X	X	X	X	X	X	X	X	X	X	X	X	X	X	X	X	X	X	X	X	X	X	X	X	X	X	X	X	X	X	X	X	X	X	X	X	X	X	X	X	X	X	X	X	X	X	X	X	X	X	X	2	2	6.92	3.35e-06	621
RNASEH1	NP_001273763.1	X	X	X	X	X	X	X	X	X	X	X	X	X	X	X	X	X	X	X	X	X	X	X	X	X	X	X	X	X	X	X	X	X	X	X	X	X	X	X	X	X	X	X	X	X	X	X	X	X	X	X	X	X	X	X	X	X	X	X	X	1	2	6.92	8e-06	260
UIMC1	NP_057374.3	X	X	X	X	X	X	X	X	X	X	X	X	X	X	X	X	X	X	X	X	X	X	X	X	X	X	X	X	X	X	X	X	X	X	X	X	X	X	X	X	X	X	X	X	X	X	X	X	X	X	X	X	X	X	X	X	X	X	X	X	2	2	6.82	2.89e-06	719
TDRKH	NP_001077433.1	X	X	X	X	X	X	X	X	X	X	X	X	X	X	X	X	X	X	X	X	X	X	X	X	X	X	X	X	X	X	X	X	X	X	X	X	X	X	X	X	X	X	X	X	X	X	X	X	X	X	X	X	X	X	X	X	X	X	X	X	2	3	6.78	6.05e-06	516
PBX2	NP_002577.2	X	X	X	X	X	X	X	X	X	X	X	X	X	X	X	X	X	X	X	X	X	X	X	X	X	X	X	X	X	X	X	X	X	X	X	X	X	X	X	X	X	X	X	X	X	X	X	X	X	X	X	X	X	X	X	X	X	X	X	X	2	1.06667	6.74	2.58e-06	430
GRAMD1A	NP_001129671.1	X	X	X	X	X	X	X	X	X	X	X	X	X	X	X	X	X	X	X	X	X	X	X	X	X	X	X	X	X	X	X	X	X	X	X	X	X	X	X	X	X	X	X	X	X	X	X	X	X	X	X	X	X	X	X	X	X	X	X	X	2	2	6.73	2.92e-06	713
HYKK	NP_001013641.2	X	X	X	X	X	X	X	X	X	X	X	X	X	X	X	X	X	X	X	X	X	X	X	X	X	X	X	X	X	X	X	X	X	X	X	X	X	X	X	X	X	X	X	X	X	X	X	X	X	X	X	X	X	X	X	X	X	X	X	X	1	3	6.7	8.37e-06	373
HOMER1	NP_001264006.1	X	X	X	X	X	X	X	X	X	X	X	X	X	X	X	X	X	X	X	X	X	X	X	X	X	X	X	X	X	X	X	X	X	X	X	X	X	X	X	X	X	X	X	X	X	X	X	X	X	X	X	X	X	X	X	X	X	X	X	X	1	3	6.7	1.393e-05	224
PDLIM1	NP_066272.1	X	X	X	X	X	X	X	X	X	X	X	X	X	X	X	X	X	X	X	X	X	X	X	X	X	X	X	X	X	X	X	X	X	X	X	X	X	X	X	X	X	X	X	X	X	X	X	X	X	X	X	X	X	X	X	X	X	X	X	X	1	2	6.69	6.32e-06	329
NAGK	NP_060037.3	X	X	X	X	X	X	X	X	X	X	X	X	X	X	X	X	X	X	X	X	X	X	X	X	X	X	X	X	X	X	X	X	X	X	X	X	X	X	X	X	X	X	X	X	X	X	X	X	X	X	X	X	X	X	X	X	X	X	X	X	2	3	6.67	8e-06	390
ATG7	NP_001129503.2	X	X	X	X	X	X	X	X	X	X	X	X	X	X	X	X	X	X	X	X	X	X	X	X	X	X	X	X	X	X	X	X	X	X	X	X	X	X	X	X	X	X	X	X	X	X	X	X	X	X	X	X	X	X	X	X	X	X	X	X	2	2	6.66	3.08e-06	676
NDUFAF7	NP_653337.1	X	X	X	X	X	X	X	X	X	X	X	X	X	X	X	X	X	X	X	X	X	X	X	X	X	X	X	X	X	X	X	X	X	X	X	X	X	X	X	X	X	X	X	X	X	X	X	X	X	X	X	X	X	X	X	X	X	X	X	X	2	2	6.58	4.72e-06	441
MARS2	NP_612404.1	X	X	X	X	X	X	X	X	X	X	X	X	X	X	X	X	X	X	X	X	X	X	X	X	X	X	X	X	X	X	X	X	X	X	X	X	X	X	X	X	X	X	X	X	X	X	X	X	X	X	X	X	X	X	X	X	X	X	X	X	2	5	6.58	8.77e-06	593
IPPK	NP_073592.1	X	X	X	X	X	X	X	X	X	X	X	X	X	X	X	X	X	X	X	X	X	X	X	X	X	X	X	X	X	X	X	X	X	X	X	X	X	X	X	X	X	X	X	X	X	X	X	X	X	X	X	X	X	X	X	X	X	X	X	X	2	2	6.52	4.24e-06	491
DHRS3	NP_001311299.1	X	X	X	X	X	X	X	X	X	X	X	X	X	X	X	X	X	X	X	X	X	X	X	X	X	X	X	X	X	X	X	X	X	X	X	X	X	X	X	X	X	X	X	X	X	X	X	X	X	X	X	X	X	X	X	X	X	X	X	X	1	2	6.45	9.59e-06	217
RECQL5	NP_001003715.1	X	X	X	X	X	X	X	X	X	X	X	X	X	X	X	X	X	X	X	X	X	X	X	X	X	X	X	X	X	X	X	X	X	X	X	X	X	X	X	X	X	X	X	X	X	X	X	X	X	X	X	X	X	X	X	X	X	X	X	X	1	2	6.44	4.78e-06	435
KIF3C	NP_002245.4	X	X	X	X	X	X	X	X	X	X	X	X	X	X	X	X	X	X	X	X	X	X	X	X	X	X	X	X	X	X	X	X	X	X	X	X	X	X	X	X	X	X	X	X	X	X	X	X	X	X	X	X	X	X	X	X	X	X	X	X	2	3	6.43	3.94e-06	793
MTCH1	NP_001258570.1	X	X	X	X	X	X	X	X	X	X	X	X	X	X	X	X	X	X	X	X	X	X	X	X	X	X	X	X	X	X	X	X	X	X	X	X	X	X	X	X	X	X	X	X	X	X	X	X	X	X	X	X	X	X	X	X	X	X	X	X	2	2	6.43	5.35e-06	389
PRICKLE1	NP_694571.2	X	X	X	X	X	X	X	X	X	X	X	X	X	X	X	X	X	X	X	X	X	X	X	X	X	X	X	X	X	X	X	X	X	X	X	X	X	X	X	X	X	X	X	X	X	X	X	X	X	X	X	X	X	X	X	X	X	X	X	X	2	2	6.38	2.5e-06	831
ARMC9	NP_001258395.1	X	X	X	X	X	X	X	X	X	X	X	X	X	X	X	X	X	X	X	X	X	X	X	X	X	X	X	X	X	X	X	X	X	X	X	X	X	X	X	X	X	X	X	X	X	X	X	X	X	X	X	X	X	X	X	X	X	X	X	X	2	2	6.36	2.54e-06	818
CNOT9	NP_001258563.1	X	X	X	X	X	X	X	X	X	X	X	X	X	X	X	X	X	X	X	X	X	X	X	X	X	X	X	X	X	X	X	X	X	X	X	X	X	X	X	X	X	X	X	X	X	X	X	X	X	X	X	X	X	X	X	X	X	X	X	X	1	3	6.34	9.43e-06	331
VPS37B	NP_078943.1	X	X	X	X	X	X	X	X	X	X	X	X	X	X	X	X	X	X	X	X	X	X	X	X	X	X	X	X	X	X	X	X	X	X	X	X	X	X	X	X	X	X	X	X	X	X	X	X	X	X	X	X	X	X	X	X	X	X	X	X	1	2	6.32	7.3e-06	285
KDELC2	NP_714916.3	X	X	X	X	X	X	X	X	X	X	X	X	X	X	X	X	X	X	X	X	X	X	X	X	X	X	X	X	X	X	X	X	X	X	X	X	X	X	X	X	X	X	X	X	X	X	X	X	X	X	X	X	X	X	X	X	X	X	X	X	2	3	6.31	6.16e-06	507
PAK2	NP_002568.2	X	X	X	X	X	X	X	X	X	X	X	X	X	X	X	X	X	X	X	X	X	X	X	X	X	X	X	X	X	X	X	X	X	X	X	X	X	X	X	X	X	X	X	X	X	X	X	X	X	X	X	X	X	X	X	X	X	X	X	X	2	1.5	6.3	2.98e-06	524
CIZ1	NP_001124487.1	X	X	X	X	X	X	X	X	X	X	X	X	X	X	X	X	X	X	X	X	X	X	X	X	X	X	X	X	X	X	X	X	X	X	X	X	X	X	X	X	X	X	X	X	X	X	X	X	X	X	X	X	X	X	X	X	X	X	X	X	3	3	6.29	3.71e-06	842
KLF5	NP_001273747.1	X	X	X	X	X	X	X	X	X	X	X	X	X	X	X	X	X	X	X	X	X	X	X	X	X	X	X	X	X	X	X	X	X	X	X	X	X	X	X	X	X	X	X	X	X	X	X	X	X	X	X	X	X	X	X	X	X	X	X	X	1	2	6.28	5.69e-06	366
SLC29A1	NP_001291395.1	X	X	X	X	X	X	X	X	X	X	X	X	X	X	X	X	X	X	X	X	X	X	X	X	X	X	X	X	X	X	X	X	X	X	X	X	X	X	X	X	X	X	X	X	X	X	X	X	X	X	X	X	X	X	X	X	X	X	X	X	1	7	6.24	1.514e-05	481
D2HGDH	NP_001274178.1	X	X	X	X	X	X	X	X	X	X	X	X	X	X	X	X	X	X	X	X	X	X	X	X	X	X	X	X	X	X	X	X	X	X	X	X	X	X	X	X	X	X	X	X	X	X	X	X	X	X	X	X	X	X	X	X	X	X	X	X	1	2	6.2	5.38e-06	387
EIF2D	NP_008824.2	X	X	X	X	X	X	X	X	X	X	X	X	X	X	X	X	X	X	X	X	X	X	X	X	X	X	X	X	X	X	X	X	X	X	X	X	X	X	X	X	X	X	X	X	X	X	X	X	X	X	X	X	X	X	X	X	X	X	X	X	2	1	6.16	1.78e-06	584
G6PC3	NP_612396.1	X	X	X	X	X	X	X	X	X	X	X	X	X	X	X	X	X	X	X	X	X	X	X	X	X	X	X	X	X	X	X	X	X	X	X	X	X	X	X	X	X	X	X	X	X	X	X	X	X	X	X	X	X	X	X	X	X	X	X	X	1	3	6.07	9.02e-06	346
TBCCD1	NP_001273678.1	X	X	X	X	X	X	X	X	X	X	X	X	X	X	X	X	X	X	X	X	X	X	X	X	X	X	X	X	X	X	X	X	X	X	X	X	X	X	X	X	X	X	X	X	X	X	X	X	X	X	X	X	X	X	X	X	X	X	X	X	2	2	6.07	4.51e-06	461
RAD18	NP_064550.3	X	X	X	X	X	X	X	X	X	X	X	X	X	X	X	X	X	X	X	X	X	X	X	X	X	X	X	X	X	X	X	X	X	X	X	X	X	X	X	X	X	X	X	X	X	X	X	X	X	X	X	X	X	X	X	X	X	X	X	X	2	2	6.06	4.2e-06	495
SLITRK5	NP_056382.1	X	X	X	X	X	X	X	X	X	X	X	X	X	X	X	X	X	X	X	X	X	X	X	X	X	X	X	X	X	X	X	X	X	X	X	X	X	X	X	X	X	X	X	X	X	X	X	X	X	X	X	X	X	X	X	X	X	X	X	X	3	4	6.05	4.34e-06	958
ZNF695	NP_065127.4	X	X	X	X	X	X	X	X	X	X	X	X	X	X	X	X	X	X	X	X	X	X	X	X	X	X	X	X	X	X	X	X	X	X	X	X	X	X	X	X	X	X	X	X	X	X	X	X	X	X	X	X	X	X	X	X	X	X	X	X	2	2	6.02	4.04e-06	515
SLC26A6	NP_001268661.1	X	X	X	X	X	X	X	X	X	X	X	X	X	X	X	X	X	X	X	X	X	X	X	X	X	X	X	X	X	X	X	X	X	X	X	X	X	X	X	X	X	X	X	X	X	X	X	X	X	X	X	X	X	X	X	X	X	X	X	X	2	2	5.95	2.88e-06	723
SLC35D1	NP_055954.1	X	X	X	X	X	X	X	X	X	X	X	X	X	X	X	X	X	X	X	X	X	X	X	X	X	X	X	X	X	X	X	X	X	X	X	X	X	X	X	X	X	X	X	X	X	X	X	X	X	X	X	X	X	X	X	X	X	X	X	X	1	3	5.92	8.79e-06	355
DGCR6	NP_005666.2	X	X	X	X	X	X	X	X	X	X	X	X	X	X	X	X	X	X	X	X	X	X	X	X	X	X	X	X	X	X	X	X	X	X	X	X	X	X	X	X	X	X	X	X	X	X	X	X	X	X	X	X	X	X	X	X	X	X	X	X	1	3	5.91	1.419e-05	220
C11orf63	NP_079082.2	X	X	X	X	X	X	X	X	X	X	X	X	X	X	X	X	X	X	X	X	X	X	X	X	X	X	X	X	X	X	X	X	X	X	X	X	X	X	X	X	X	X	X	X	X	X	X	X	X	X	X	X	X	X	X	X	X	X	X	X	3	3	5.91	4.01e-06	778
NEDD4	NP_006145.2	X	X	X	X	X	X	X	X	X	X	X	X	X	X	X	X	X	X	X	X	X	X	X	X	X	X	X	X	X	X	X	X	X	X	X	X	X	X	X	X	X	X	X	X	X	X	X	X	X	X	X	X	X	X	X	X	X	X	X	X	2	2	5.89	2.31e-06	900
SHROOM1	NP_001166171.1	X	X	X	X	X	X	X	X	X	X	X	X	X	X	X	X	X	X	X	X	X	X	X	X	X	X	X	X	X	X	X	X	X	X	X	X	X	X	X	X	X	X	X	X	X	X	X	X	X	X	X	X	X	X	X	X	X	X	X	X	2	4	5.87	4.88e-06	852
PI4K2A	NP_060895.1	X	X	X	X	X	X	X	X	X	X	X	X	X	X	X	X	X	X	X	X	X	X	X	X	X	X	X	X	X	X	X	X	X	X	X	X	X	X	X	X	X	X	X	X	X	X	X	X	X	X	X	X	X	X	X	X	X	X	X	X	2	3	5.85	6.52e-06	479
CHMP2B	NP_001231573.1	X	X	X	X	X	X	X	X	X	X	X	X	X	X	X	X	X	X	X	X	X	X	X	X	X	X	X	X	X	X	X	X	X	X	X	X	X	X	X	X	X	X	X	X	X	X	X	X	X	X	X	X	X	X	X	X	X	X	X	X	1	2	5.81	1.21e-05	172
SLC6A15	NP_001139807.1	X	X	X	X	X	X	X	X	X	X	X	X	X	X	X	X	X	X	X	X	X	X	X	X	X	X	X	X	X	X	X	X	X	X	X	X	X	X	X	X	X	X	X	X	X	X	X	X	X	X	X	X	X	X	X	X	X	X	X	X	2	2	5.78	3.34e-06	623
ANKRA2	NP_075526.1	X	X	X	X	X	X	X	X	X	X	X	X	X	X	X	X	X	X	X	X	X	X	X	X	X	X	X	X	X	X	X	X	X	X	X	X	X	X	X	X	X	X	X	X	X	X	X	X	X	X	X	X	X	X	X	X	X	X	X	X	1	2	5.75	6.65e-06	313
ZBTB1	NP_001116801.1	X	X	X	X	X	X	X	X	X	X	X	X	X	X	X	X	X	X	X	X	X	X	X	X	X	X	X	X	X	X	X	X	X	X	X	X	X	X	X	X	X	X	X	X	X	X	X	X	X	X	X	X	X	X	X	X	X	X	X	X	2	2	5.75	2.92e-06	713
STOX2	NP_064610.1	X	X	X	X	X	X	X	X	X	X	X	X	X	X	X	X	X	X	X	X	X	X	X	X	X	X	X	X	X	X	X	X	X	X	X	X	X	X	X	X	X	X	X	X	X	X	X	X	X	X	X	X	X	X	X	X	X	X	X	X	2	3	5.72	3.37e-06	926
TMF1	NP_009045.2	X	X	X	X	X	X	X	X	X	X	X	X	X	X	X	X	X	X	X	X	X	X	X	X	X	X	X	X	X	X	X	X	X	X	X	X	X	X	X	X	X	X	X	X	X	X	X	X	X	X	X	X	X	X	X	X	X	X	X	X	4	4	5.67	3.81e-06	1093
HOXC12	NP_776272.1	X	X	X	X	X	X	X	X	X	X	X	X	X	X	X	X	X	X	X	X	X	X	X	X	X	X	X	X	X	X	X	X	X	X	X	X	X	X	X	X	X	X	X	X	X	X	X	X	X	X	X	X	X	X	X	X	X	X	X	X	1	2	5.67	7.38e-06	282
MIER1	NP_001071168.2	X	X	X	X	X	X	X	X	X	X	X	X	X	X	X	X	X	X	X	X	X	X	X	X	X	X	X	X	X	X	X	X	X	X	X	X	X	X	X	X	X	X	X	X	X	X	X	X	X	X	X	X	X	X	X	X	X	X	X	X	2	3	5.66	5.52e-06	565
GLB1	NP_000395.2	X	X	X	X	X	X	X	X	X	X	X	X	X	X	X	X	X	X	X	X	X	X	X	X	X	X	X	X	X	X	X	X	X	X	X	X	X	X	X	X	X	X	X	X	X	X	X	X	X	X	X	X	X	X	X	X	X	X	X	X	2	3	5.61	4.61e-06	677
SCP2	NP_001007099.1	X	X	X	X	X	X	X	X	X	X	X	X	X	X	X	X	X	X	X	X	X	X	X	X	X	X	X	X	X	X	X	X	X	X	X	X	X	X	X	X	X	X	X	X	X	X	X	X	X	X	X	X	X	X	X	X	X	X	X	X	1	4	5.59	1.292e-05	322
SNX8	NP_037453.1	X	X	X	X	X	X	X	X	X	X	X	X	X	X	X	X	X	X	X	X	X	X	X	X	X	X	X	X	X	X	X	X	X	X	X	X	X	X	X	X	X	X	X	X	X	X	X	X	X	X	X	X	X	X	X	X	X	X	X	X	1	2	5.59	4.48e-06	465
PTPN11	NP_002825.3	X	X	X	X	X	X	X	X	X	X	X	X	X	X	X	X	X	X	X	X	X	X	X	X	X	X	X	X	X	X	X	X	X	X	X	X	X	X	X	X	X	X	X	X	X	X	X	X	X	X	X	X	X	X	X	X	X	X	X	X	2	2	5.56	3.51e-06	593
HMBS	NP_000181.2	X	X	X	X	X	X	X	X	X	X	X	X	X	X	X	X	X	X	X	X	X	X	X	X	X	X	X	X	X	X	X	X	X	X	X	X	X	X	X	X	X	X	X	X	X	X	X	X	X	X	X	X	X	X	X	X	X	X	X	X	1	2	5.54	5.76e-06	361
USP4	NP_003354.2	X	X	X	X	X	X	X	X	X	X	X	X	X	X	X	X	X	X	X	X	X	X	X	X	X	X	X	X	X	X	X	X	X	X	X	X	X	X	X	X	X	X	X	X	X	X	X	X	X	X	X	X	X	X	X	X	X	X	X	X	2	2	5.5	2.16e-06	963
ZNF480	NP_001284553.1	X	X	X	X	X	X	X	X	X	X	X	X	X	X	X	X	X	X	X	X	X	X	X	X	X	X	X	X	X	X	X	X	X	X	X	X	X	X	X	X	X	X	X	X	X	X	X	X	X	X	X	X	X	X	X	X	X	X	X	X	2	2	5.49	4.23e-06	492
GPSM1	NP_001139110.2	X	X	X	X	X	X	X	X	X	X	X	X	X	X	X	X	X	X	X	X	X	X	X	X	X	X	X	X	X	X	X	X	X	X	X	X	X	X	X	X	X	X	X	X	X	X	X	X	X	X	X	X	X	X	X	X	X	X	X	X	2	2	5.48	3.08e-06	675
MAN1A2	NP_006690.1	X	X	X	X	X	X	X	X	X	X	X	X	X	X	X	X	X	X	X	X	X	X	X	X	X	X	X	X	X	X	X	X	X	X	X	X	X	X	X	X	X	X	X	X	X	X	X	X	X	X	X	X	X	X	X	X	X	X	X	X	2	3	5.46	4.87e-06	641
USP21	NP_001306777.1	X	X	X	X	X	X	X	X	X	X	X	X	X	X	X	X	X	X	X	X	X	X	X	X	X	X	X	X	X	X	X	X	X	X	X	X	X	X	X	X	X	X	X	X	X	X	X	X	X	X	X	X	X	X	X	X	X	X	X	X	2	2	5.44	3.78e-06	551
ADPGK	NP_112574.3	X	X	X	X	X	X	X	X	X	X	X	X	X	X	X	X	X	X	X	X	X	X	X	X	X	X	X	X	X	X	X	X	X	X	X	X	X	X	X	X	X	X	X	X	X	X	X	X	X	X	X	X	X	X	X	X	X	X	X	X	2	2	5.44	4.2e-06	496
NT5C1B-RDH14	NP_001186032.1	X	X	X	X	X	X	X	X	X	X	X	X	X	X	X	X	X	X	X	X	X	X	X	X	X	X	X	X	X	X	X	X	X	X	X	X	X	X	X	X	X	X	X	X	X	X	X	X	X	X	X	X	X	X	X	X	X	X	X	X	2	2	5.38	3.2e-06	650
CDC40	NP_056975.1	X	X	X	X	X	X	X	X	X	X	X	X	X	X	X	X	X	X	X	X	X	X	X	X	X	X	X	X	X	X	X	X	X	X	X	X	X	X	X	X	X	X	X	X	X	X	X	X	X	X	X	X	X	X	X	X	X	X	X	X	2	2	5.35	3.59e-06	579
NAB2	NP_005958.1	X	X	X	X	X	X	X	X	X	X	X	X	X	X	X	X	X	X	X	X	X	X	X	X	X	X	X	X	X	X	X	X	X	X	X	X	X	X	X	X	X	X	X	X	X	X	X	X	X	X	X	X	X	X	X	X	X	X	X	X	1	2	5.33	3.96e-06	525
PLD3	NP_036400.2	X	X	X	X	X	X	X	X	X	X	X	X	X	X	X	X	X	X	X	X	X	X	X	X	X	X	X	X	X	X	X	X	X	X	X	X	X	X	X	X	X	X	X	X	X	X	X	X	X	X	X	X	X	X	X	X	X	X	X	X	1	2	5.31	4.25e-06	490
ARHGEF38	NP_001229658.1	X	X	X	X	X	X	X	X	X	X	X	X	X	X	X	X	X	X	X	X	X	X	X	X	X	X	X	X	X	X	X	X	X	X	X	X	X	X	X	X	X	X	X	X	X	X	X	X	X	X	X	X	X	X	X	X	X	X	X	X	2	2	5.28	2.68e-06	777
ALDH1A2	NP_001193826.1	X	X	X	X	X	X	X	X	X	X	X	X	X	X	X	X	X	X	X	X	X	X	X	X	X	X	X	X	X	X	X	X	X	X	X	X	X	X	X	X	X	X	X	X	X	X	X	X	X	X	X	X	X	X	X	X	X	X	X	X	2	1.00211	5.23	2.1e-06	497
DLX3	NP_005211.1	X	X	X	X	X	X	X	X	X	X	X	X	X	X	X	X	X	X	X	X	X	X	X	X	X	X	X	X	X	X	X	X	X	X	X	X	X	X	X	X	X	X	X	X	X	X	X	X	X	X	X	X	X	X	X	X	X	X	X	X	1	2	5.23	7.25e-06	287
ANKLE2	NP_055929.1	X	X	X	X	X	X	X	X	X	X	X	X	X	X	X	X	X	X	X	X	X	X	X	X	X	X	X	X	X	X	X	X	X	X	X	X	X	X	X	X	X	X	X	X	X	X	X	X	X	X	X	X	X	X	X	X	X	X	X	X	2	2	5.22	2.22e-06	938
APP	NP_000475.1	X	X	X	X	X	X	X	X	X	X	X	X	X	X	X	X	X	X	X	X	X	X	X	X	X	X	X	X	X	X	X	X	X	X	X	X	X	X	X	X	X	X	X	X	X	X	X	X	X	X	X	X	X	X	X	X	X	X	X	X	3	3	5.19	4.05e-06	770
PLEKHA2	NP_067636.1	X	X	X	X	X	X	X	X	X	X	X	X	X	X	X	X	X	X	X	X	X	X	X	X	X	X	X	X	X	X	X	X	X	X	X	X	X	X	X	X	X	X	X	X	X	X	X	X	X	X	X	X	X	X	X	X	X	X	X	X	1	2	5.18	4.9e-06	425
DLGAP4	NP_055717.2	X	X	X	X	X	X	X	X	X	X	X	X	X	X	X	X	X	X	X	X	X	X	X	X	X	X	X	X	X	X	X	X	X	X	X	X	X	X	X	X	X	X	X	X	X	X	X	X	X	X	X	X	X	X	X	X	X	X	X	X	2	2	5.16	2.1e-06	989
GPD2	NP_001076581.2	X	X	X	X	X	X	X	X	X	X	X	X	X	X	X	X	X	X	X	X	X	X	X	X	X	X	X	X	X	X	X	X	X	X	X	X	X	X	X	X	X	X	X	X	X	X	X	X	X	X	X	X	X	X	X	X	X	X	X	X	2	2	5.09	2.86e-06	727
STXBP2	NP_001120868.1	X	X	X	X	X	X	X	X	X	X	X	X	X	X	X	X	X	X	X	X	X	X	X	X	X	X	X	X	X	X	X	X	X	X	X	X	X	X	X	X	X	X	X	X	X	X	X	X	X	X	X	X	X	X	X	X	X	X	X	X	1	3	5.08	5.29e-06	590
MED15	NP_001003891.1	X	X	X	X	X	X	X	X	X	X	X	X	X	X	X	X	X	X	X	X	X	X	X	X	X	X	X	X	X	X	X	X	X	X	X	X	X	X	X	X	X	X	X	X	X	X	X	X	X	X	X	X	X	X	X	X	X	X	X	X	3	4	5.08	5.28e-06	788
MUTYH	NP_001041636.1	X	X	X	X	X	X	X	X	X	X	X	X	X	X	X	X	X	X	X	X	X	X	X	X	X	X	X	X	X	X	X	X	X	X	X	X	X	X	X	X	X	X	X	X	X	X	X	X	X	X	X	X	X	X	X	X	X	X	X	X	2	2	5.05	3.89e-06	535
ZNF224	NP_037530.2	X	X	X	X	X	X	X	X	X	X	X	X	X	X	X	X	X	X	X	X	X	X	X	X	X	X	X	X	X	X	X	X	X	X	X	X	X	X	X	X	X	X	X	X	X	X	X	X	X	X	X	X	X	X	X	X	X	X	X	X	3	1.12632	4.95	1.66e-06	707
UNK	NP_001073888.2	X	X	X	X	X	X	X	X	X	X	X	X	X	X	X	X	X	X	X	X	X	X	X	X	X	X	X	X	X	X	X	X	X	X	X	X	X	X	X	X	X	X	X	X	X	X	X	X	X	X	X	X	X	X	X	X	X	X	X	X	2	2	4.94	2.57e-06	810
ZNF408	NP_001171680.1	X	X	X	X	X	X	X	X	X	X	X	X	X	X	X	X	X	X	X	X	X	X	X	X	X	X	X	X	X	X	X	X	X	X	X	X	X	X	X	X	X	X	X	X	X	X	X	X	X	X	X	X	X	X	X	X	X	X	X	X	1	2	4.92	2.92e-06	712
LATS1	NP_004681.1	X	X	X	X	X	X	X	X	X	X	X	X	X	X	X	X	X	X	X	X	X	X	X	X	X	X	X	X	X	X	X	X	X	X	X	X	X	X	X	X	X	X	X	X	X	X	X	X	X	X	X	X	X	X	X	X	X	X	X	X	2	2	4.87	1.84e-06	1130
GPRIN1	NP_443131.2	X	X	X	X	X	X	X	X	X	X	X	X	X	X	X	X	X	X	X	X	X	X	X	X	X	X	X	X	X	X	X	X	X	X	X	X	X	X	X	X	X	X	X	X	X	X	X	X	X	X	X	X	X	X	X	X	X	X	X	X	2	2	4.86	2.06e-06	1008
C3orf38	NP_776185.2	X	X	X	X	X	X	X	X	X	X	X	X	X	X	X	X	X	X	X	X	X	X	X	X	X	X	X	X	X	X	X	X	X	X	X	X	X	X	X	X	X	X	X	X	X	X	X	X	X	X	X	X	X	X	X	X	X	X	X	X	1	2	4.86	6.32e-06	329
ATG4B	NP_037457.3	X	X	X	X	X	X	X	X	X	X	X	X	X	X	X	X	X	X	X	X	X	X	X	X	X	X	X	X	X	X	X	X	X	X	X	X	X	X	X	X	X	X	X	X	X	X	X	X	X	X	X	X	X	X	X	X	X	X	X	X	1	4	4.83	1.059e-05	393
ANAPC4	NP_001273685.1	X	X	X	X	X	X	X	X	X	X	X	X	X	X	X	X	X	X	X	X	X	X	X	X	X	X	X	X	X	X	X	X	X	X	X	X	X	X	X	X	X	X	X	X	X	X	X	X	X	X	X	X	X	X	X	X	X	X	X	X	2	2	4.82	2.57e-06	809
USP31	NP_065769.3	X	X	X	X	X	X	X	X	X	X	X	X	X	X	X	X	X	X	X	X	X	X	X	X	X	X	X	X	X	X	X	X	X	X	X	X	X	X	X	X	X	X	X	X	X	X	X	X	X	X	X	X	X	X	X	X	X	X	X	X	3	3	4.81	2.31e-06	1352
MRPL35	NP_057706.2	X	X	X	X	X	X	X	X	X	X	X	X	X	X	X	X	X	X	X	X	X	X	X	X	X	X	X	X	X	X	X	X	X	X	X	X	X	X	X	X	X	X	X	X	X	X	X	X	X	X	X	X	X	X	X	X	X	X	X	X	1	2	4.79	1.107e-05	188
BHLHB9	NP_085142.1	X	X	X	X	X	X	X	X	X	X	X	X	X	X	X	X	X	X	X	X	X	X	X	X	X	X	X	X	X	X	X	X	X	X	X	X	X	X	X	X	X	X	X	X	X	X	X	X	X	X	X	X	X	X	X	X	X	X	X	X	1	2	4.75	3.8e-06	547
AGBL5	NP_001030584.1	X	X	X	X	X	X	X	X	X	X	X	X	X	X	X	X	X	X	X	X	X	X	X	X	X	X	X	X	X	X	X	X	X	X	X	X	X	X	X	X	X	X	X	X	X	X	X	X	X	X	X	X	X	X	X	X	X	X	X	X	2	3	4.74	4.35e-06	717
WIPI2	NP_001028690.1	X	X	X	X	X	X	X	X	X	X	X	X	X	X	X	X	X	X	X	X	X	X	X	X	X	X	X	X	X	X	X	X	X	X	X	X	X	X	X	X	X	X	X	X	X	X	X	X	X	X	X	X	X	X	X	X	X	X	X	X	1	3	4.74	7.05e-06	443
POLK	NP_057302.1	X	X	X	X	X	X	X	X	X	X	X	X	X	X	X	X	X	X	X	X	X	X	X	X	X	X	X	X	X	X	X	X	X	X	X	X	X	X	X	X	X	X	X	X	X	X	X	X	X	X	X	X	X	X	X	X	X	X	X	X	2	2	4.71	2.39e-06	870
CLIP2	NP_003379.3	X	X	X	X	X	X	X	X	X	X	X	X	X	X	X	X	X	X	X	X	X	X	X	X	X	X	X	X	X	X	X	X	X	X	X	X	X	X	X	X	X	X	X	X	X	X	X	X	X	X	X	X	X	X	X	X	X	X	X	X	2	2	4.68	1.99e-06	1046
ZNF227	NP_001276098.1	X	X	X	X	X	X	X	X	X	X	X	X	X	X	X	X	X	X	X	X	X	X	X	X	X	X	X	X	X	X	X	X	X	X	X	X	X	X	X	X	X	X	X	X	X	X	X	X	X	X	X	X	X	X	X	X	X	X	X	X	2	2	4.68	2.78e-06	748
ZFR	NP_057191.2	X	X	X	X	X	X	X	X	X	X	X	X	X	X	X	X	X	X	X	X	X	X	X	X	X	X	X	X	X	X	X	X	X	X	X	X	X	X	X	X	X	X	X	X	X	X	X	X	X	X	X	X	X	X	X	X	X	X	X	X	2	3	4.66	2.91e-06	1074
OXA1L	NP_005006.3	X	X	X	X	X	X	X	X	X	X	X	X	X	X	X	X	X	X	X	X	X	X	X	X	X	X	X	X	X	X	X	X	X	X	X	X	X	X	X	X	X	X	X	X	X	X	X	X	X	X	X	X	X	X	X	X	X	X	X	X	2	2	4.65	4.2e-06	495
TFAP2A	NP_001027451.1	X	X	X	X	X	X	X	X	X	X	X	X	X	X	X	X	X	X	X	X	X	X	X	X	X	X	X	X	X	X	X	X	X	X	X	X	X	X	X	X	X	X	X	X	X	X	X	X	X	X	X	X	X	X	X	X	X	X	X	X	1	2	4.64	4.83e-06	431
CRAT	NP_000746.2	X	X	X	X	X	X	X	X	X	X	X	X	X	X	X	X	X	X	X	X	X	X	X	X	X	X	X	X	X	X	X	X	X	X	X	X	X	X	X	X	X	X	X	X	X	X	X	X	X	X	X	X	X	X	X	X	X	X	X	X	2	2	4.63	3.32e-06	626
MRPL2	NP_057034.2	X	X	X	X	X	X	X	X	X	X	X	X	X	X	X	X	X	X	X	X	X	X	X	X	X	X	X	X	X	X	X	X	X	X	X	X	X	X	X	X	X	X	X	X	X	X	X	X	X	X	X	X	X	X	X	X	X	X	X	X	1	2	4.59	6.82e-06	305
ATXN7L1	NP_065776.1	X	X	X	X	X	X	X	X	X	X	X	X	X	X	X	X	X	X	X	X	X	X	X	X	X	X	X	X	X	X	X	X	X	X	X	X	X	X	X	X	X	X	X	X	X	X	X	X	X	X	X	X	X	X	X	X	X	X	X	X	2	2	4.53	2.42e-06	861
NFATC2IP	NP_116204.3	X	X	X	X	X	X	X	X	X	X	X	X	X	X	X	X	X	X	X	X	X	X	X	X	X	X	X	X	X	X	X	X	X	X	X	X	X	X	X	X	X	X	X	X	X	X	X	X	X	X	X	X	X	X	X	X	X	X	X	X	1	1	4.53	2.48e-06	419
IBTK	NP_056340.2	X	X	X	X	X	X	X	X	X	X	X	X	X	X	X	X	X	X	X	X	X	X	X	X	X	X	X	X	X	X	X	X	X	X	X	X	X	X	X	X	X	X	X	X	X	X	X	X	X	X	X	X	X	X	X	X	X	X	X	X	3	3	4.51	2.31e-06	1353
ADGRL2	NP_001284634.1	X	X	X	X	X	X	X	X	X	X	X	X	X	X	X	X	X	X	X	X	X	X	X	X	X	X	X	X	X	X	X	X	X	X	X	X	X	X	X	X	X	X	X	X	X	X	X	X	X	X	X	X	X	X	X	X	X	X	X	X	3	3	4.5	2.65e-06	1177
MFGE8	NP_001108086.1	X	X	X	X	X	X	X	X	X	X	X	X	X	X	X	X	X	X	X	X	X	X	X	X	X	X	X	X	X	X	X	X	X	X	X	X	X	X	X	X	X	X	X	X	X	X	X	X	X	X	X	X	X	X	X	X	X	X	X	X	1	2	4.48	6.21e-06	335
SORT1	NP_001192157.1	X	X	X	X	X	X	X	X	X	X	X	X	X	X	X	X	X	X	X	X	X	X	X	X	X	X	X	X	X	X	X	X	X	X	X	X	X	X	X	X	X	X	X	X	X	X	X	X	X	X	X	X	X	X	X	X	X	X	X	X	1	2	4.47	3e-06	694
TJP2	NP_001163885.1	X	X	X	X	X	X	X	X	X	X	X	X	X	X	X	X	X	X	X	X	X	X	X	X	X	X	X	X	X	X	X	X	X	X	X	X	X	X	X	X	X	X	X	X	X	X	X	X	X	X	X	X	X	X	X	X	X	X	X	X	2	2	4.41	2.04e-06	1020
WDR25	NP_078791.3	X	X	X	X	X	X	X	X	X	X	X	X	X	X	X	X	X	X	X	X	X	X	X	X	X	X	X	X	X	X	X	X	X	X	X	X	X	X	X	X	X	X	X	X	X	X	X	X	X	X	X	X	X	X	X	X	X	X	X	X	1	2	4.41	3.83e-06	544
ZNF565	NP_689690.3	X	X	X	X	X	X	X	X	X	X	X	X	X	X	X	X	X	X	X	X	X	X	X	X	X	X	X	X	X	X	X	X	X	X	X	X	X	X	X	X	X	X	X	X	X	X	X	X	X	X	X	X	X	X	X	X	X	X	X	X	2	0	4.41	X	499
CAST	NP_001035905.1	X	X	X	X	X	X	X	X	X	X	X	X	X	X	X	X	X	X	X	X	X	X	X	X	X	X	X	X	X	X	X	X	X	X	X	X	X	X	X	X	X	X	X	X	X	X	X	X	X	X	X	X	X	X	X	X	X	X	X	X	2	2	4.4	2.77e-06	750
UHRF1BP1	NP_060224.3	X	X	X	X	X	X	X	X	X	X	X	X	X	X	X	X	X	X	X	X	X	X	X	X	X	X	X	X	X	X	X	X	X	X	X	X	X	X	X	X	X	X	X	X	X	X	X	X	X	X	X	X	X	X	X	X	X	X	X	X	2	3	4.38	2.17e-06	1440
MPP5	NP_001243479.1	X	X	X	X	X	X	X	X	X	X	X	X	X	X	X	X	X	X	X	X	X	X	X	X	X	X	X	X	X	X	X	X	X	X	X	X	X	X	X	X	X	X	X	X	X	X	X	X	X	X	X	X	X	X	X	X	X	X	X	X	2	2	4.37	3.25e-06	641
PMS1	NP_001121615.1	X	X	X	X	X	X	X	X	X	X	X	X	X	X	X	X	X	X	X	X	X	X	X	X	X	X	X	X	X	X	X	X	X	X	X	X	X	X	X	X	X	X	X	X	X	X	X	X	X	X	X	X	X	X	X	X	X	X	X	X	2	2	4.37	2.33e-06	893
DDX31	NP_001309269.1	X	X	X	X	X	X	X	X	X	X	X	X	X	X	X	X	X	X	X	X	X	X	X	X	X	X	X	X	X	X	X	X	X	X	X	X	X	X	X	X	X	X	X	X	X	X	X	X	X	X	X	X	X	X	X	X	X	X	X	X	2	2	4.37	2.67e-06	778
MYSM1	NP_001078956.1	X	X	X	X	X	X	X	X	X	X	X	X	X	X	X	X	X	X	X	X	X	X	X	X	X	X	X	X	X	X	X	X	X	X	X	X	X	X	X	X	X	X	X	X	X	X	X	X	X	X	X	X	X	X	X	X	X	X	X	X	2	2	4.35	2.51e-06	828
ZNF235	NP_004225.3	X	X	X	X	X	X	X	X	X	X	X	X	X	X	X	X	X	X	X	X	X	X	X	X	X	X	X	X	X	X	X	X	X	X	X	X	X	X	X	X	X	X	X	X	X	X	X	X	X	X	X	X	X	X	X	X	X	X	X	X	2	2	4.34	2.82e-06	738
BRMS1L	NP_115728.2	X	X	X	X	X	X	X	X	X	X	X	X	X	X	X	X	X	X	X	X	X	X	X	X	X	X	X	X	X	X	X	X	X	X	X	X	X	X	X	X	X	X	X	X	X	X	X	X	X	X	X	X	X	X	X	X	X	X	X	X	1	2	4.33	6.44e-06	323
DDHD1	NP_001153619.1	X	X	X	X	X	X	X	X	X	X	X	X	X	X	X	X	X	X	X	X	X	X	X	X	X	X	X	X	X	X	X	X	X	X	X	X	X	X	X	X	X	X	X	X	X	X	X	X	X	X	X	X	X	X	X	X	X	X	X	X	2	2	4.32	2.37e-06	879
DIAPH2	NP_006720.1	X	X	X	X	X	X	X	X	X	X	X	X	X	X	X	X	X	X	X	X	X	X	X	X	X	X	X	X	X	X	X	X	X	X	X	X	X	X	X	X	X	X	X	X	X	X	X	X	X	X	X	X	X	X	X	X	X	X	X	X	2	2	4.27	1.89e-06	1101
PUM2	NP_001269719.1	X	X	X	X	X	X	X	X	X	X	X	X	X	X	X	X	X	X	X	X	X	X	X	X	X	X	X	X	X	X	X	X	X	X	X	X	X	X	X	X	X	X	X	X	X	X	X	X	X	X	X	X	X	X	X	X	X	X	X	X	2	1.3	4.26	1.37e-06	985
SLMAP	NP_001291349.1	X	X	X	X	X	X	X	X	X	X	X	X	X	X	X	X	X	X	X	X	X	X	X	X	X	X	X	X	X	X	X	X	X	X	X	X	X	X	X	X	X	X	X	X	X	X	X	X	X	X	X	X	X	X	X	X	X	X	X	X	2	2	4.23	2.51e-06	828
PHKG2	NP_000285.1	X	X	X	X	X	X	X	X	X	X	X	X	X	X	X	X	X	X	X	X	X	X	X	X	X	X	X	X	X	X	X	X	X	X	X	X	X	X	X	X	X	X	X	X	X	X	X	X	X	X	X	X	X	X	X	X	X	X	X	X	1	2	4.19	5.13e-06	406
TRAPPC9	NP_001153844.1	X	X	X	X	X	X	X	X	X	X	X	X	X	X	X	X	X	X	X	X	X	X	X	X	X	X	X	X	X	X	X	X	X	X	X	X	X	X	X	X	X	X	X	X	X	X	X	X	X	X	X	X	X	X	X	X	X	X	X	X	2	3	4.18	2.72e-06	1148
MAP3K3	NP_002392.2	X	X	X	X	X	X	X	X	X	X	X	X	X	X	X	X	X	X	X	X	X	X	X	X	X	X	X	X	X	X	X	X	X	X	X	X	X	X	X	X	X	X	X	X	X	X	X	X	X	X	X	X	X	X	X	X	X	X	X	X	2	2	4.15	3.32e-06	626
MAP3K7	NP_003179.1	X	X	X	X	X	X	X	X	X	X	X	X	X	X	X	X	X	X	X	X	X	X	X	X	X	X	X	X	X	X	X	X	X	X	X	X	X	X	X	X	X	X	X	X	X	X	X	X	X	X	X	X	X	X	X	X	X	X	X	X	1	2	4.15	3.59e-06	579
UNCX	NP_001073930.1	X	X	X	X	X	X	X	X	X	X	X	X	X	X	X	X	X	X	X	X	X	X	X	X	X	X	X	X	X	X	X	X	X	X	X	X	X	X	X	X	X	X	X	X	X	X	X	X	X	X	X	X	X	X	X	X	X	X	X	X	1	5	4.14	9.8e-06	531
RNF25	NP_071898.2	X	X	X	X	X	X	X	X	X	X	X	X	X	X	X	X	X	X	X	X	X	X	X	X	X	X	X	X	X	X	X	X	X	X	X	X	X	X	X	X	X	X	X	X	X	X	X	X	X	X	X	X	X	X	X	X	X	X	X	X	1	2	4.14	4.53e-06	459
CD2AP	NP_036252.1	X	X	X	X	X	X	X	X	X	X	X	X	X	X	X	X	X	X	X	X	X	X	X	X	X	X	X	X	X	X	X	X	X	X	X	X	X	X	X	X	X	X	X	X	X	X	X	X	X	X	X	X	X	X	X	X	X	X	X	X	2	2	4.07	3.26e-06	639
PGAP1	NP_079265.2	X	X	X	X	X	X	X	X	X	X	X	X	X	X	X	X	X	X	X	X	X	X	X	X	X	X	X	X	X	X	X	X	X	X	X	X	X	X	X	X	X	X	X	X	X	X	X	X	X	X	X	X	X	X	X	X	X	X	X	X	2	2	4.01	2.26e-06	922
ZNF518A	NP_001265455.1	X	X	X	X	X	X	X	X	X	X	X	X	X	X	X	X	X	X	X	X	X	X	X	X	X	X	X	X	X	X	X	X	X	X	X	X	X	X	X	X	X	X	X	X	X	X	X	X	X	X	X	X	X	X	X	X	X	X	X	X	2	2	3.99	2.18e-06	953
FRMD3	NP_001231888.1	X	X	X	X	X	X	X	X	X	X	X	X	X	X	X	X	X	X	X	X	X	X	X	X	X	X	X	X	X	X	X	X	X	X	X	X	X	X	X	X	X	X	X	X	X	X	X	X	X	X	X	X	X	X	X	X	X	X	X	X	2	2	3.96	3.74e-06	556
FNIP1	NP_001008738.2	X	X	X	X	X	X	X	X	X	X	X	X	X	X	X	X	X	X	X	X	X	X	X	X	X	X	X	X	X	X	X	X	X	X	X	X	X	X	X	X	X	X	X	X	X	X	X	X	X	X	X	X	X	X	X	X	X	X	X	X	2	2	3.95	1.83e-06	1138
MCCC1	NP_001280202.1	X	X	X	X	X	X	X	X	X	X	X	X	X	X	X	X	X	X	X	X	X	X	X	X	X	X	X	X	X	X	X	X	X	X	X	X	X	X	X	X	X	X	X	X	X	X	X	X	X	X	X	X	X	X	X	X	X	X	X	X	1	3	3.95	5.13e-06	608
ESPNL	NP_001295299.1	X	X	X	X	X	X	X	X	X	X	X	X	X	X	X	X	X	X	X	X	X	X	X	X	X	X	X	X	X	X	X	X	X	X	X	X	X	X	X	X	X	X	X	X	X	X	X	X	X	X	X	X	X	X	X	X	X	X	X	X	1	2	3.92	3.27e-06	637
ENGASE	NP_001036038.1	X	X	X	X	X	X	X	X	X	X	X	X	X	X	X	X	X	X	X	X	X	X	X	X	X	X	X	X	X	X	X	X	X	X	X	X	X	X	X	X	X	X	X	X	X	X	X	X	X	X	X	X	X	X	X	X	X	X	X	X	1	2	3.9	2.8e-06	743
MIB1	NP_065825.1	X	X	X	X	X	X	X	X	X	X	X	X	X	X	X	X	X	X	X	X	X	X	X	X	X	X	X	X	X	X	X	X	X	X	X	X	X	X	X	X	X	X	X	X	X	X	X	X	X	X	X	X	X	X	X	X	X	X	X	X	3	4	3.88	4.14e-06	1006
EFL1	NP_001035700.1	X	X	X	X	X	X	X	X	X	X	X	X	X	X	X	X	X	X	X	X	X	X	X	X	X	X	X	X	X	X	X	X	X	X	X	X	X	X	X	X	X	X	X	X	X	X	X	X	X	X	X	X	X	X	X	X	X	X	X	X	2	2	3.84	1.95e-06	1069
RGP1	NP_001073965.2	X	X	X	X	X	X	X	X	X	X	X	X	X	X	X	X	X	X	X	X	X	X	X	X	X	X	X	X	X	X	X	X	X	X	X	X	X	X	X	X	X	X	X	X	X	X	X	X	X	X	X	X	X	X	X	X	X	X	X	X	1	2	3.84	5.32e-06	391
TERF1	NP_003209.2	X	X	X	X	X	X	X	X	X	X	X	X	X	X	X	X	X	X	X	X	X	X	X	X	X	X	X	X	X	X	X	X	X	X	X	X	X	X	X	X	X	X	X	X	X	X	X	X	X	X	X	X	X	X	X	X	X	X	X	X	1	2	3.82	4.97e-06	419
TMCC3	NP_001287965.1	X	X	X	X	X	X	X	X	X	X	X	X	X	X	X	X	X	X	X	X	X	X	X	X	X	X	X	X	X	X	X	X	X	X	X	X	X	X	X	X	X	X	X	X	X	X	X	X	X	X	X	X	X	X	X	X	X	X	X	X	1	2	3.81	4.67e-06	446
ROCK1	NP_005397.1	X	X	X	X	X	X	X	X	X	X	X	X	X	X	X	X	X	X	X	X	X	X	X	X	X	X	X	X	X	X	X	X	X	X	X	X	X	X	X	X	X	X	X	X	X	X	X	X	X	X	X	X	X	X	X	X	X	X	X	X	2	2	3.77	1.54e-06	1354
GOLIM4	NP_001295084.1	X	X	X	X	X	X	X	X	X	X	X	X	X	X	X	X	X	X	X	X	X	X	X	X	X	X	X	X	X	X	X	X	X	X	X	X	X	X	X	X	X	X	X	X	X	X	X	X	X	X	X	X	X	X	X	X	X	X	X	X	2	2	3.74	3.12e-06	668
AGO1	NP_001304051.1	X	X	X	X	X	X	X	X	X	X	X	X	X	X	X	X	X	X	X	X	X	X	X	X	X	X	X	X	X	X	X	X	X	X	X	X	X	X	X	X	X	X	X	X	X	X	X	X	X	X	X	X	X	X	X	X	X	X	X	X	2	1.5	3.7	1.75e-06	891
SUFU	NP_001171604.1	X	X	X	X	X	X	X	X	X	X	X	X	X	X	X	X	X	X	X	X	X	X	X	X	X	X	X	X	X	X	X	X	X	X	X	X	X	X	X	X	X	X	X	X	X	X	X	X	X	X	X	X	X	X	X	X	X	X	X	X	1	2	3.7	4.81e-06	433
GPR180	NP_851320.1	X	X	X	X	X	X	X	X	X	X	X	X	X	X	X	X	X	X	X	X	X	X	X	X	X	X	X	X	X	X	X	X	X	X	X	X	X	X	X	X	X	X	X	X	X	X	X	X	X	X	X	X	X	X	X	X	X	X	X	X	1	2	3.64	4.73e-06	440
ZNF354B	NP_478137.1	X	X	X	X	X	X	X	X	X	X	X	X	X	X	X	X	X	X	X	X	X	X	X	X	X	X	X	X	X	X	X	X	X	X	X	X	X	X	X	X	X	X	X	X	X	X	X	X	X	X	X	X	X	X	X	X	X	X	X	X	2	2.07143	3.59	3.52e-06	612
NT5C3A	NP_001002010.1	X	X	X	X	X	X	X	X	X	X	X	X	X	X	X	X	X	X	X	X	X	X	X	X	X	X	X	X	X	X	X	X	X	X	X	X	X	X	X	X	X	X	X	X	X	X	X	X	X	X	X	X	X	X	X	X	X	X	X	X	1	2	3.57	6.19e-06	336
RABL6	NP_001167459.1	X	X	X	X	X	X	X	X	X	X	X	X	X	X	X	X	X	X	X	X	X	X	X	X	X	X	X	X	X	X	X	X	X	X	X	X	X	X	X	X	X	X	X	X	X	X	X	X	X	X	X	X	X	X	X	X	X	X	X	X	2	2	3.56	2.85e-06	730
RBL1	NP_002886.2	X	X	X	X	X	X	X	X	X	X	X	X	X	X	X	X	X	X	X	X	X	X	X	X	X	X	X	X	X	X	X	X	X	X	X	X	X	X	X	X	X	X	X	X	X	X	X	X	X	X	X	X	X	X	X	X	X	X	X	X	2	2	3.56	1.95e-06	1068
ADAMTS2	NP_055059.2	X	X	X	X	X	X	X	X	X	X	X	X	X	X	X	X	X	X	X	X	X	X	X	X	X	X	X	X	X	X	X	X	X	X	X	X	X	X	X	X	X	X	X	X	X	X	X	X	X	X	X	X	X	X	X	X	X	X	X	X	2	2	3.55	1.72e-06	1211
BTBD2	NP_060267.2	X	X	X	X	X	X	X	X	X	X	X	X	X	X	X	X	X	X	X	X	X	X	X	X	X	X	X	X	X	X	X	X	X	X	X	X	X	X	X	X	X	X	X	X	X	X	X	X	X	X	X	X	X	X	X	X	X	X	X	X	1	2	3.43	3.96e-06	525
NTN1	NP_004813.2	X	X	X	X	X	X	X	X	X	X	X	X	X	X	X	X	X	X	X	X	X	X	X	X	X	X	X	X	X	X	X	X	X	X	X	X	X	X	X	X	X	X	X	X	X	X	X	X	X	X	X	X	X	X	X	X	X	X	X	X	1	2	3.31	3.45e-06	604
FBRS	NP_001098549.2	X	X	X	X	X	X	X	X	X	X	X	X	X	X	X	X	X	X	X	X	X	X	X	X	X	X	X	X	X	X	X	X	X	X	X	X	X	X	X	X	X	X	X	X	X	X	X	X	X	X	X	X	X	X	X	X	X	X	X	X	2	3	3.27	3.19e-06	980
ACO1	NP_002188.1	X	X	X	X	X	X	X	X	X	X	X	X	X	X	X	X	X	X	X	X	X	X	X	X	X	X	X	X	X	X	X	X	X	X	X	X	X	X	X	X	X	X	X	X	X	X	X	X	X	X	X	X	X	X	X	X	X	X	X	X	2	3	3.26	3.51e-06	889
SRFBP1	NP_689759.2	X	X	X	X	X	X	X	X	X	X	X	X	X	X	X	X	X	X	X	X	X	X	X	X	X	X	X	X	X	X	X	X	X	X	X	X	X	X	X	X	X	X	X	X	X	X	X	X	X	X	X	X	X	X	X	X	X	X	X	X	1	2	3.26	4.85e-06	429
RHBDF2	NP_001005498.2	X	X	X	X	X	X	X	X	X	X	X	X	X	X	X	X	X	X	X	X	X	X	X	X	X	X	X	X	X	X	X	X	X	X	X	X	X	X	X	X	X	X	X	X	X	X	X	X	X	X	X	X	X	X	X	X	X	X	X	X	2	2	3.26	2.52e-06	827
BRF1	NP_001229715.1	X	X	X	X	X	X	X	X	X	X	X	X	X	X	X	X	X	X	X	X	X	X	X	X	X	X	X	X	X	X	X	X	X	X	X	X	X	X	X	X	X	X	X	X	X	X	X	X	X	X	X	X	X	X	X	X	X	X	X	X	1	5	3.25	8.91e-06	584
PPP2R5E	NP_001269109.1	X	X	X	X	X	X	X	X	X	X	X	X	X	X	X	X	X	X	X	X	X	X	X	X	X	X	X	X	X	X	X	X	X	X	X	X	X	X	X	X	X	X	X	X	X	X	X	X	X	X	X	X	X	X	X	X	X	X	X	X	1	3	3.25	6.76e-06	462
DIP2B	NP_775873.2	X	X	X	X	X	X	X	X	X	X	X	X	X	X	X	X	X	X	X	X	X	X	X	X	X	X	X	X	X	X	X	X	X	X	X	X	X	X	X	X	X	X	X	X	X	X	X	X	X	X	X	X	X	X	X	X	X	X	X	X	3	3	3.24	1.98e-06	1576
MIPEP	NP_005923.2	X	X	X	X	X	X	X	X	X	X	X	X	X	X	X	X	X	X	X	X	X	X	X	X	X	X	X	X	X	X	X	X	X	X	X	X	X	X	X	X	X	X	X	X	X	X	X	X	X	X	X	X	X	X	X	X	X	X	X	X	1	2	3.23	2.92e-06	713
FGA	NP_000499.1	X	X	X	X	X	X	X	X	X	X	X	X	X	X	X	X	X	X	X	X	X	X	X	X	X	X	X	X	X	X	X	X	X	X	X	X	X	X	X	X	X	X	X	X	X	X	X	X	X	X	X	X	X	X	X	X	X	X	X	X	1	4	3.23	4.81e-06	866
THAP9	NP_001304705.1	X	X	X	X	X	X	X	X	X	X	X	X	X	X	X	X	X	X	X	X	X	X	X	X	X	X	X	X	X	X	X	X	X	X	X	X	X	X	X	X	X	X	X	X	X	X	X	X	X	X	X	X	X	X	X	X	X	X	X	X	2	2	3.16	2.74e-06	759
IDH1	NP_005887.2	X	X	X	X	X	X	X	X	X	X	X	X	X	X	X	X	X	X	X	X	X	X	X	X	X	X	X	X	X	X	X	X	X	X	X	X	X	X	X	X	X	X	X	X	X	X	X	X	X	X	X	X	X	X	X	X	X	X	X	X	1	2	3.14	5.03e-06	414
CLIP1	NP_001234926.1	X	X	X	X	X	X	X	X	X	X	X	X	X	X	X	X	X	X	X	X	X	X	X	X	X	X	X	X	X	X	X	X	X	X	X	X	X	X	X	X	X	X	X	X	X	X	X	X	X	X	X	X	X	X	X	X	X	X	X	X	2	2	3.13	1.45e-06	1438
ZNF804B	NP_857597.1	X	X	X	X	X	X	X	X	X	X	X	X	X	X	X	X	X	X	X	X	X	X	X	X	X	X	X	X	X	X	X	X	X	X	X	X	X	X	X	X	X	X	X	X	X	X	X	X	X	X	X	X	X	X	X	X	X	X	X	X	2	2	3.11	1.54e-06	1349
SALL1	NP_001121364.1	X	X	X	X	X	X	X	X	X	X	X	X	X	X	X	X	X	X	X	X	X	X	X	X	X	X	X	X	X	X	X	X	X	X	X	X	X	X	X	X	X	X	X	X	X	X	X	X	X	X	X	X	X	X	X	X	X	X	X	X	1	2	3.1	1.7e-06	1227
KDM5B	NP_001300971.1	X	X	X	X	X	X	X	X	X	X	X	X	X	X	X	X	X	X	X	X	X	X	X	X	X	X	X	X	X	X	X	X	X	X	X	X	X	X	X	X	X	X	X	X	X	X	X	X	X	X	X	X	X	X	X	X	X	X	X	X	2	3	3.1	1.98e-06	1580
SEL1L3	NP_001284521.1	X	X	X	X	X	X	X	X	X	X	X	X	X	X	X	X	X	X	X	X	X	X	X	X	X	X	X	X	X	X	X	X	X	X	X	X	X	X	X	X	X	X	X	X	X	X	X	X	X	X	X	X	X	X	X	X	X	X	X	X	2	2	3.1	1.9e-06	1097
PHLPP1	NP_919431.2	X	X	X	X	X	X	X	X	X	X	X	X	X	X	X	X	X	X	X	X	X	X	X	X	X	X	X	X	X	X	X	X	X	X	X	X	X	X	X	X	X	X	X	X	X	X	X	X	X	X	X	X	X	X	X	X	X	X	X	X	2	2	3.09	1.21e-06	1717
C12orf4	NP_065107.1	X	X	X	X	X	X	X	X	X	X	X	X	X	X	X	X	X	X	X	X	X	X	X	X	X	X	X	X	X	X	X	X	X	X	X	X	X	X	X	X	X	X	X	X	X	X	X	X	X	X	X	X	X	X	X	X	X	X	X	X	1	2	3.08	3.77e-06	552
BCAT2	NP_001181.2	X	X	X	X	X	X	X	X	X	X	X	X	X	X	X	X	X	X	X	X	X	X	X	X	X	X	X	X	X	X	X	X	X	X	X	X	X	X	X	X	X	X	X	X	X	X	X	X	X	X	X	X	X	X	X	X	X	X	X	X	1	2	3.06	5.31e-06	392
ERLEC1	NP_001120869.1	X	X	X	X	X	X	X	X	X	X	X	X	X	X	X	X	X	X	X	X	X	X	X	X	X	X	X	X	X	X	X	X	X	X	X	X	X	X	X	X	X	X	X	X	X	X	X	X	X	X	X	X	X	X	X	X	X	X	X	X	1	2	3.06	4.55e-06	457
RAPH1	NP_998754.1	X	X	X	X	X	X	X	X	X	X	X	X	X	X	X	X	X	X	X	X	X	X	X	X	X	X	X	X	X	X	X	X	X	X	X	X	X	X	X	X	X	X	X	X	X	X	X	X	X	X	X	X	X	X	X	X	X	X	X	X	2	2	3.04	1.66e-06	1250
ZNF618	NP_001304969.1	X	X	X	X	X	X	X	X	X	X	X	X	X	X	X	X	X	X	X	X	X	X	X	X	X	X	X	X	X	X	X	X	X	X	X	X	X	X	X	X	X	X	X	X	X	X	X	X	X	X	X	X	X	X	X	X	X	X	X	X	2	2	3.04	2.26e-06	921
ELF1	NP_001138825.1	X	X	X	X	X	X	X	X	X	X	X	X	X	X	X	X	X	X	X	X	X	X	X	X	X	X	X	X	X	X	X	X	X	X	X	X	X	X	X	X	X	X	X	X	X	X	X	X	X	X	X	X	X	X	X	X	X	X	X	X	1	2	3.03	3.5e-06	595
FNDC3A	NP_001265367.1	X	X	X	X	X	X	X	X	X	X	X	X	X	X	X	X	X	X	X	X	X	X	X	X	X	X	X	X	X	X	X	X	X	X	X	X	X	X	X	X	X	X	X	X	X	X	X	X	X	X	X	X	X	X	X	X	X	X	X	X	2	2	3.01	1.74e-06	1198
IMPA1	NP_001138350.1	X	X	X	X	X	X	X	X	X	X	X	X	X	X	X	X	X	X	X	X	X	X	X	X	X	X	X	X	X	X	X	X	X	X	X	X	X	X	X	X	X	X	X	X	X	X	X	X	X	X	X	X	X	X	X	X	X	X	X	X	1	2	2.98	6.19e-06	336
CFAP100	NP_872434.2	X	X	X	X	X	X	X	X	X	X	X	X	X	X	X	X	X	X	X	X	X	X	X	X	X	X	X	X	X	X	X	X	X	X	X	X	X	X	X	X	X	X	X	X	X	X	X	X	X	X	X	X	X	X	X	X	X	X	X	X	1	2	2.95	3.41e-06	611
NARFL	NP_001291728.1	X	X	X	X	X	X	X	X	X	X	X	X	X	X	X	X	X	X	X	X	X	X	X	X	X	X	X	X	X	X	X	X	X	X	X	X	X	X	X	X	X	X	X	X	X	X	X	X	X	X	X	X	X	X	X	X	X	X	X	X	1	2	2.94	5.56e-06	374
HSF2	NP_001129036.1	X	X	X	X	X	X	X	X	X	X	X	X	X	X	X	X	X	X	X	X	X	X	X	X	X	X	X	X	X	X	X	X	X	X	X	X	X	X	X	X	X	X	X	X	X	X	X	X	X	X	X	X	X	X	X	X	X	X	X	X	1	2	2.9	4.02e-06	518
MYO5C	NP_061198.2	X	X	X	X	X	X	X	X	X	X	X	X	X	X	X	X	X	X	X	X	X	X	X	X	X	X	X	X	X	X	X	X	X	X	X	X	X	X	X	X	X	X	X	X	X	X	X	X	X	X	X	X	X	X	X	X	X	X	X	X	3	2.08696	2.87	1.25e-06	1742
ZNF43	NP_001243579.1	X	X	X	X	X	X	X	X	X	X	X	X	X	X	X	X	X	X	X	X	X	X	X	X	X	X	X	X	X	X	X	X	X	X	X	X	X	X	X	X	X	X	X	X	X	X	X	X	X	X	X	X	X	X	X	X	X	X	X	X	2	0.75	2.86	9.7e-07	803
CACHD1	NP_065976.2	X	X	X	X	X	X	X	X	X	X	X	X	X	X	X	X	X	X	X	X	X	X	X	X	X	X	X	X	X	X	X	X	X	X	X	X	X	X	X	X	X	X	X	X	X	X	X	X	X	X	X	X	X	X	X	X	X	X	X	X	2	3	2.86	2.55e-06	1223
PLEKHH1	NP_065766.1	X	X	X	X	X	X	X	X	X	X	X	X	X	X	X	X	X	X	X	X	X	X	X	X	X	X	X	X	X	X	X	X	X	X	X	X	X	X	X	X	X	X	X	X	X	X	X	X	X	X	X	X	X	X	X	X	X	X	X	X	2	2	2.86	1.53e-06	1364
CWC22	NP_065994.1	X	X	X	X	X	X	X	X	X	X	X	X	X	X	X	X	X	X	X	X	X	X	X	X	X	X	X	X	X	X	X	X	X	X	X	X	X	X	X	X	X	X	X	X	X	X	X	X	X	X	X	X	X	X	X	X	X	X	X	X	2	2	2.86	2.29e-06	908
DPYSL5	NP_064519.2	X	X	X	X	X	X	X	X	X	X	X	X	X	X	X	X	X	X	X	X	X	X	X	X	X	X	X	X	X	X	X	X	X	X	X	X	X	X	X	X	X	X	X	X	X	X	X	X	X	X	X	X	X	X	X	X	X	X	X	X	2	2	2.84	3.69e-06	564
NAGLU	NP_000254.2	X	X	X	X	X	X	X	X	X	X	X	X	X	X	X	X	X	X	X	X	X	X	X	X	X	X	X	X	X	X	X	X	X	X	X	X	X	X	X	X	X	X	X	X	X	X	X	X	X	X	X	X	X	X	X	X	X	X	X	X	1	3	2.83	4.2e-06	743
DZIP3	NP_055463.1	X	X	X	X	X	X	X	X	X	X	X	X	X	X	X	X	X	X	X	X	X	X	X	X	X	X	X	X	X	X	X	X	X	X	X	X	X	X	X	X	X	X	X	X	X	X	X	X	X	X	X	X	X	X	X	X	X	X	X	X	2	4	2.81	3.45e-06	1208
ZNF175	NP_009078.1	X	X	X	X	X	X	X	X	X	X	X	X	X	X	X	X	X	X	X	X	X	X	X	X	X	X	X	X	X	X	X	X	X	X	X	X	X	X	X	X	X	X	X	X	X	X	X	X	X	X	X	X	X	X	X	X	X	X	X	X	2	2.11111	2.81	3.09e-06	711
MIDN	NP_796375.3	X	X	X	X	X	X	X	X	X	X	X	X	X	X	X	X	X	X	X	X	X	X	X	X	X	X	X	X	X	X	X	X	X	X	X	X	X	X	X	X	X	X	X	X	X	X	X	X	X	X	X	X	X	X	X	X	X	X	X	X	1	2	2.78	4.45e-06	468
ITSN2	NP_006268.2	X	X	X	X	X	X	X	X	X	X	X	X	X	X	X	X	X	X	X	X	X	X	X	X	X	X	X	X	X	X	X	X	X	X	X	X	X	X	X	X	X	X	X	X	X	X	X	X	X	X	X	X	X	X	X	X	X	X	X	X	2	2	2.77	1.23e-06	1697
LONRF3	NP_001027026.1	X	X	X	X	X	X	X	X	X	X	X	X	X	X	X	X	X	X	X	X	X	X	X	X	X	X	X	X	X	X	X	X	X	X	X	X	X	X	X	X	X	X	X	X	X	X	X	X	X	X	X	X	X	X	X	X	X	X	X	X	1	3	2.77	4.11e-06	759
USP36	NP_001308220.1	X	X	X	X	X	X	X	X	X	X	X	X	X	X	X	X	X	X	X	X	X	X	X	X	X	X	X	X	X	X	X	X	X	X	X	X	X	X	X	X	X	X	X	X	X	X	X	X	X	X	X	X	X	X	X	X	X	X	X	X	2	3	2.76	2.78e-06	1123
CCNB2	NP_004692.1	X	X	X	X	X	X	X	X	X	X	X	X	X	X	X	X	X	X	X	X	X	X	X	X	X	X	X	X	X	X	X	X	X	X	X	X	X	X	X	X	X	X	X	X	X	X	X	X	X	X	X	X	X	X	X	X	X	X	X	X	1	2	2.76	5.23e-06	398
ABCB8	NP_001269220.1	X	X	X	X	X	X	X	X	X	X	X	X	X	X	X	X	X	X	X	X	X	X	X	X	X	X	X	X	X	X	X	X	X	X	X	X	X	X	X	X	X	X	X	X	X	X	X	X	X	X	X	X	X	X	X	X	X	X	X	X	2	1.14286	2.72	1.62e-06	735
ZBTB40	NP_055685.3	X	X	X	X	X	X	X	X	X	X	X	X	X	X	X	X	X	X	X	X	X	X	X	X	X	X	X	X	X	X	X	X	X	X	X	X	X	X	X	X	X	X	X	X	X	X	X	X	X	X	X	X	X	X	X	X	X	X	X	X	2	3	2.66	2.52e-06	1239
COL1A1	NP_000079.2	X	X	X	X	X	X	X	X	X	X	X	X	X	X	X	X	X	X	X	X	X	X	X	X	X	X	X	X	X	X	X	X	X	X	X	X	X	X	X	X	X	X	X	X	X	X	X	X	X	X	X	X	X	X	X	X	X	X	X	X	1	2	2.66	1.42e-06	1464
C10orf2	NP_001157284.1	X	X	X	X	X	X	X	X	X	X	X	X	X	X	X	X	X	X	X	X	X	X	X	X	X	X	X	X	X	X	X	X	X	X	X	X	X	X	X	X	X	X	X	X	X	X	X	X	X	X	X	X	X	X	X	X	X	X	X	X	1	3	2.58	5.36e-06	582
ZNF850	NP_001180481.1	X	X	X	X	X	X	X	X	X	X	X	X	X	X	X	X	X	X	X	X	X	X	X	X	X	X	X	X	X	X	X	X	X	X	X	X	X	X	X	X	X	X	X	X	X	X	X	X	X	X	X	X	X	X	X	X	X	X	X	X	3	0	2.57	X	1090
ELF4	NP_001412.1	X	X	X	X	X	X	X	X	X	X	X	X	X	X	X	X	X	X	X	X	X	X	X	X	X	X	X	X	X	X	X	X	X	X	X	X	X	X	X	X	X	X	X	X	X	X	X	X	X	X	X	X	X	X	X	X	X	X	X	X	1	3	2.56	4.71e-06	663
ZNF473	NP_001295353.1	X	X	X	X	X	X	X	X	X	X	X	X	X	X	X	X	X	X	X	X	X	X	X	X	X	X	X	X	X	X	X	X	X	X	X	X	X	X	X	X	X	X	X	X	X	X	X	X	X	X	X	X	X	X	X	X	X	X	X	X	2	2	2.56	2.42e-06	859
MYO1G	NP_149043.2	X	X	X	X	X	X	X	X	X	X	X	X	X	X	X	X	X	X	X	X	X	X	X	X	X	X	X	X	X	X	X	X	X	X	X	X	X	X	X	X	X	X	X	X	X	X	X	X	X	X	X	X	X	X	X	X	X	X	X	X	1	2	2.55	2.04e-06	1018
RAI1	NP_109590.3	X	X	X	X	X	X	X	X	X	X	X	X	X	X	X	X	X	X	X	X	X	X	X	X	X	X	X	X	X	X	X	X	X	X	X	X	X	X	X	X	X	X	X	X	X	X	X	X	X	X	X	X	X	X	X	X	X	X	X	X	2	2	2.52	1.09e-06	1906
LINS1	NP_001035706.1	X	X	X	X	X	X	X	X	X	X	X	X	X	X	X	X	X	X	X	X	X	X	X	X	X	X	X	X	X	X	X	X	X	X	X	X	X	X	X	X	X	X	X	X	X	X	X	X	X	X	X	X	X	X	X	X	X	X	X	X	1	2	2.51	2.75e-06	757
UTP6	NP_060898.2	X	X	X	X	X	X	X	X	X	X	X	X	X	X	X	X	X	X	X	X	X	X	X	X	X	X	X	X	X	X	X	X	X	X	X	X	X	X	X	X	X	X	X	X	X	X	X	X	X	X	X	X	X	X	X	X	X	X	X	X	1	2	2.51	3.49e-06	597
TARBP1	NP_005637.3	X	X	X	X	X	X	X	X	X	X	X	X	X	X	X	X	X	X	X	X	X	X	X	X	X	X	X	X	X	X	X	X	X	X	X	X	X	X	X	X	X	X	X	X	X	X	X	X	X	X	X	X	X	X	X	X	X	X	X	X	2	2	2.47	1.28e-06	1621
CREBBP	NP_001073315.1	X	X	X	X	X	X	X	X	X	X	X	X	X	X	X	X	X	X	X	X	X	X	X	X	X	X	X	X	X	X	X	X	X	X	X	X	X	X	X	X	X	X	X	X	X	X	X	X	X	X	X	X	X	X	X	X	X	X	X	X	2	2	2.45	8.7e-07	2404
ARMCX4	NP_001243084.2	X	X	X	X	X	X	X	X	X	X	X	X	X	X	X	X	X	X	X	X	X	X	X	X	X	X	X	X	X	X	X	X	X	X	X	X	X	X	X	X	X	X	X	X	X	X	X	X	X	X	X	X	X	X	X	X	X	X	X	X	2	2	2.4	9.1e-07	2290
HPS5	NP_852608.1	X	X	X	X	X	X	X	X	X	X	X	X	X	X	X	X	X	X	X	X	X	X	X	X	X	X	X	X	X	X	X	X	X	X	X	X	X	X	X	X	X	X	X	X	X	X	X	X	X	X	X	X	X	X	X	X	X	X	X	X	2	2	2.39	1.84e-06	1129
CCSER2	NP_001271169.1	X	X	X	X	X	X	X	X	X	X	X	X	X	X	X	X	X	X	X	X	X	X	X	X	X	X	X	X	X	X	X	X	X	X	X	X	X	X	X	X	X	X	X	X	X	X	X	X	X	X	X	X	X	X	X	X	X	X	X	X	2	2	2.39	1.99e-06	1047
WFS1	NP_005996.2	X	X	X	X	X	X	X	X	X	X	X	X	X	X	X	X	X	X	X	X	X	X	X	X	X	X	X	X	X	X	X	X	X	X	X	X	X	X	X	X	X	X	X	X	X	X	X	X	X	X	X	X	X	X	X	X	X	X	X	X	1	2	2.36	2.34e-06	890
UACA	NP_001008225.1	X	X	X	X	X	X	X	X	X	X	X	X	X	X	X	X	X	X	X	X	X	X	X	X	X	X	X	X	X	X	X	X	X	X	X	X	X	X	X	X	X	X	X	X	X	X	X	X	X	X	X	X	X	X	X	X	X	X	X	X	3	3	2.35	2.22e-06	1403
TTC14	NP_597719.1	X	X	X	X	X	X	X	X	X	X	X	X	X	X	X	X	X	X	X	X	X	X	X	X	X	X	X	X	X	X	X	X	X	X	X	X	X	X	X	X	X	X	X	X	X	X	X	X	X	X	X	X	X	X	X	X	X	X	X	X	1	2	2.34	2.7e-06	770
NFX1	NP_001305687.1	X	X	X	X	X	X	X	X	X	X	X	X	X	X	X	X	X	X	X	X	X	X	X	X	X	X	X	X	X	X	X	X	X	X	X	X	X	X	X	X	X	X	X	X	X	X	X	X	X	X	X	X	X	X	X	X	X	X	X	X	1	2	2.32	1.86e-06	1121
CDK13	NP_003709.3	X	X	X	X	X	X	X	X	X	X	X	X	X	X	X	X	X	X	X	X	X	X	X	X	X	X	X	X	X	X	X	X	X	X	X	X	X	X	X	X	X	X	X	X	X	X	X	X	X	X	X	X	X	X	X	X	X	X	X	X	2	1.0625	2.31	7.3e-07	1512
GOLGA6L10	NP_001157937.2	X	X	X	X	X	X	X	X	X	X	X	X	X	X	X	X	X	X	X	X	X	X	X	X	X	X	X	X	X	X	X	X	X	X	X	X	X	X	X	X	X	X	X	X	X	X	X	X	X	X	X	X	X	X	X	X	X	X	X	X	1	2	2.3	3.99e-06	522
RABEP1	NP_001077054.1	X	X	X	X	X	X	X	X	X	X	X	X	X	X	X	X	X	X	X	X	X	X	X	X	X	X	X	X	X	X	X	X	X	X	X	X	X	X	X	X	X	X	X	X	X	X	X	X	X	X	X	X	X	X	X	X	X	X	X	X	1	2	2.29	2.51e-06	829
USP42	NP_115548.1	X	X	X	X	X	X	X	X	X	X	X	X	X	X	X	X	X	X	X	X	X	X	X	X	X	X	X	X	X	X	X	X	X	X	X	X	X	X	X	X	X	X	X	X	X	X	X	X	X	X	X	X	X	X	X	X	X	X	X	X	2	2	2.28	1.58e-06	1316
PSME4	NP_055429.2	X	X	X	X	X	X	X	X	X	X	X	X	X	X	X	X	X	X	X	X	X	X	X	X	X	X	X	X	X	X	X	X	X	X	X	X	X	X	X	X	X	X	X	X	X	X	X	X	X	X	X	X	X	X	X	X	X	X	X	X	2	6	2.28	3.39e-06	1843
DISC1	NP_001012975.1	X	X	X	X	X	X	X	X	X	X	X	X	X	X	X	X	X	X	X	X	X	X	X	X	X	X	X	X	X	X	X	X	X	X	X	X	X	X	X	X	X	X	X	X	X	X	X	X	X	X	X	X	X	X	X	X	X	X	X	X	1	2	2.28	2.5e-06	832
RAP1GAP2	NP_001093868.1	X	X	X	X	X	X	X	X	X	X	X	X	X	X	X	X	X	X	X	X	X	X	X	X	X	X	X	X	X	X	X	X	X	X	X	X	X	X	X	X	X	X	X	X	X	X	X	X	X	X	X	X	X	X	X	X	X	X	X	X	1	2	2.24	2.91e-06	715
EVI5L	NP_001153416.1	X	X	X	X	X	X	X	X	X	X	X	X	X	X	X	X	X	X	X	X	X	X	X	X	X	X	X	X	X	X	X	X	X	X	X	X	X	X	X	X	X	X	X	X	X	X	X	X	X	X	X	X	X	X	X	X	X	X	X	X	1	2	2.24	2.58e-06	805
RB1CC1	NP_001077086.1	X	X	X	X	X	X	X	X	X	X	X	X	X	X	X	X	X	X	X	X	X	X	X	X	X	X	X	X	X	X	X	X	X	X	X	X	X	X	X	X	X	X	X	X	X	X	X	X	X	X	X	X	X	X	X	X	X	X	X	X	2	2	2.2	1.31e-06	1591
BAZ2B	NP_001276904.1	X	X	X	X	X	X	X	X	X	X	X	X	X	X	X	X	X	X	X	X	X	X	X	X	X	X	X	X	X	X	X	X	X	X	X	X	X	X	X	X	X	X	X	X	X	X	X	X	X	X	X	X	X	X	X	X	X	X	X	X	2	3	2.2	1.46e-06	2132
ZNF91	NP_001287880.1	X	X	X	X	X	X	X	X	X	X	X	X	X	X	X	X	X	X	X	X	X	X	X	X	X	X	X	X	X	X	X	X	X	X	X	X	X	X	X	X	X	X	X	X	X	X	X	X	X	X	X	X	X	X	X	X	X	X	X	X	2	0	2.16	X	1159
ITPR3	NP_002215.2	X	X	X	X	X	X	X	X	X	X	X	X	X	X	X	X	X	X	X	X	X	X	X	X	X	X	X	X	X	X	X	X	X	X	X	X	X	X	X	X	X	X	X	X	X	X	X	X	X	X	X	X	X	X	X	X	X	X	X	X	3	3	2.13	1.17e-06	2671
CNTLN	NP_060208.2	X	X	X	X	X	X	X	X	X	X	X	X	X	X	X	X	X	X	X	X	X	X	X	X	X	X	X	X	X	X	X	X	X	X	X	X	X	X	X	X	X	X	X	X	X	X	X	X	X	X	X	X	X	X	X	X	X	X	X	X	2	2	2.13	1.48e-06	1406
CASC3	NP_031385.2	X	X	X	X	X	X	X	X	X	X	X	X	X	X	X	X	X	X	X	X	X	X	X	X	X	X	X	X	X	X	X	X	X	X	X	X	X	X	X	X	X	X	X	X	X	X	X	X	X	X	X	X	X	X	X	X	X	X	X	X	1	2	2.13	2.96e-06	703
N4BP2L2	NP_001307765.1	X	X	X	X	X	X	X	X	X	X	X	X	X	X	X	X	X	X	X	X	X	X	X	X	X	X	X	X	X	X	X	X	X	X	X	X	X	X	X	X	X	X	X	X	X	X	X	X	X	X	X	X	X	X	X	X	X	X	X	X	2	2	2.12	1.76e-06	1181
HECTD4	NP_001103132.3	X	X	X	X	X	X	X	X	X	X	X	X	X	X	X	X	X	X	X	X	X	X	X	X	X	X	X	X	X	X	X	X	X	X	X	X	X	X	X	X	X	X	X	X	X	X	X	X	X	X	X	X	X	X	X	X	X	X	X	X	4	4	2.05	9.7e-07	4284
PUS7	NP_001305092.1	X	X	X	X	X	X	X	X	X	X	X	X	X	X	X	X	X	X	X	X	X	X	X	X	X	X	X	X	X	X	X	X	X	X	X	X	X	X	X	X	X	X	X	X	X	X	X	X	X	X	X	X	X	X	X	X	X	X	X	X	1	2	1.95	3.12e-06	667
CHSY3	NP_787052.3	X	X	X	X	X	X	X	X	X	X	X	X	X	X	X	X	X	X	X	X	X	X	X	X	X	X	X	X	X	X	X	X	X	X	X	X	X	X	X	X	X	X	X	X	X	X	X	X	X	X	X	X	X	X	X	X	X	X	X	X	1	2	1.93	2.36e-06	882
CTTNBP2	NP_219499.1	X	X	X	X	X	X	X	X	X	X	X	X	X	X	X	X	X	X	X	X	X	X	X	X	X	X	X	X	X	X	X	X	X	X	X	X	X	X	X	X	X	X	X	X	X	X	X	X	X	X	X	X	X	X	X	X	X	X	X	X	2	2	1.92	1.25e-06	1663
CIC	NP_001291744.1	X	X	X	X	X	X	X	X	X	X	X	X	X	X	X	X	X	X	X	X	X	X	X	X	X	X	X	X	X	X	X	X	X	X	X	X	X	X	X	X	X	X	X	X	X	X	X	X	X	X	X	X	X	X	X	X	X	X	X	X	2	2	1.91	8.3e-07	2517
PLCE1	NP_001159451.1	X	X	X	X	X	X	X	X	X	X	X	X	X	X	X	X	X	X	X	X	X	X	X	X	X	X	X	X	X	X	X	X	X	X	X	X	X	X	X	X	X	X	X	X	X	X	X	X	X	X	X	X	X	X	X	X	X	X	X	X	2	2	1.91	1.04e-06	1994
PLXNB2	NP_036533.2	X	X	X	X	X	X	X	X	X	X	X	X	X	X	X	X	X	X	X	X	X	X	X	X	X	X	X	X	X	X	X	X	X	X	X	X	X	X	X	X	X	X	X	X	X	X	X	X	X	X	X	X	X	X	X	X	X	X	X	X	2	2	1.9	1.13e-06	1838
SZT2	NP_056099.3	X	X	X	X	X	X	X	X	X	X	X	X	X	X	X	X	X	X	X	X	X	X	X	X	X	X	X	X	X	X	X	X	X	X	X	X	X	X	X	X	X	X	X	X	X	X	X	X	X	X	X	X	X	X	X	X	X	X	X	X	3	4	1.9	1.23e-06	3375
MAP1A	NP_002364.5	X	X	X	X	X	X	X	X	X	X	X	X	X	X	X	X	X	X	X	X	X	X	X	X	X	X	X	X	X	X	X	X	X	X	X	X	X	X	X	X	X	X	X	X	X	X	X	X	X	X	X	X	X	X	X	X	X	X	X	X	3	1.02299	1.89	3.8e-07	2803
VPS13C	NP_001018098.1	X	X	X	X	X	X	X	X	X	X	X	X	X	X	X	X	X	X	X	X	X	X	X	X	X	X	X	X	X	X	X	X	X	X	X	X	X	X	X	X	X	X	X	X	X	X	X	X	X	X	X	X	X	X	X	X	X	X	X	X	2	4	1.87	1.15e-06	3628
NOTCH2	NP_077719.2	X	X	X	X	X	X	X	X	X	X	X	X	X	X	X	X	X	X	X	X	X	X	X	X	X	X	X	X	X	X	X	X	X	X	X	X	X	X	X	X	X	X	X	X	X	X	X	X	X	X	X	X	X	X	X	X	X	X	X	X	2	2	1.86	8.4e-07	2471
RFX7	NP_073752.5	X	X	X	X	X	X	X	X	X	X	X	X	X	X	X	X	X	X	X	X	X	X	X	X	X	X	X	X	X	X	X	X	X	X	X	X	X	X	X	X	X	X	X	X	X	X	X	X	X	X	X	X	X	X	X	X	X	X	X	X	2	2	1.85	1.43e-06	1460
KIF17	NP_001116291.1	X	X	X	X	X	X	X	X	X	X	X	X	X	X	X	X	X	X	X	X	X	X	X	X	X	X	X	X	X	X	X	X	X	X	X	X	X	X	X	X	X	X	X	X	X	X	X	X	X	X	X	X	X	X	X	X	X	X	X	X	1	3	1.85	3.04e-06	1028
DENND3	NP_055772.2	X	X	X	X	X	X	X	X	X	X	X	X	X	X	X	X	X	X	X	X	X	X	X	X	X	X	X	X	X	X	X	X	X	X	X	X	X	X	X	X	X	X	X	X	X	X	X	X	X	X	X	X	X	X	X	X	X	X	X	X	1	2	1.84	1.74e-06	1198
COL6A6	NP_001096078.1	X	X	X	X	X	X	X	X	X	X	X	X	X	X	X	X	X	X	X	X	X	X	X	X	X	X	X	X	X	X	X	X	X	X	X	X	X	X	X	X	X	X	X	X	X	X	X	X	X	X	X	X	X	X	X	X	X	X	X	X	2	2	1.81	9.2e-07	2263
PIKFYVE	NP_055855.2	X	X	X	X	X	X	X	X	X	X	X	X	X	X	X	X	X	X	X	X	X	X	X	X	X	X	X	X	X	X	X	X	X	X	X	X	X	X	X	X	X	X	X	X	X	X	X	X	X	X	X	X	X	X	X	X	X	X	X	X	2	2	1.81	9.9e-07	2098
PLEKHM1	NP_055613.1	X	X	X	X	X	X	X	X	X	X	X	X	X	X	X	X	X	X	X	X	X	X	X	X	X	X	X	X	X	X	X	X	X	X	X	X	X	X	X	X	X	X	X	X	X	X	X	X	X	X	X	X	X	X	X	X	X	X	X	X	1	2	1.8	1.97e-06	1056
FBXO38	NP_001258652.1	X	X	X	X	X	X	X	X	X	X	X	X	X	X	X	X	X	X	X	X	X	X	X	X	X	X	X	X	X	X	X	X	X	X	X	X	X	X	X	X	X	X	X	X	X	X	X	X	X	X	X	X	X	X	X	X	X	X	X	X	1	2	1.8	2.21e-06	943
BOD1L1	NP_683692.2	X	X	X	X	X	X	X	X	X	X	X	X	X	X	X	X	X	X	X	X	X	X	X	X	X	X	X	X	X	X	X	X	X	X	X	X	X	X	X	X	X	X	X	X	X	X	X	X	X	X	X	X	X	X	X	X	X	X	X	X	3	3	1.77	1.02e-06	3051
ZNF700	NP_001258777.1	X	X	X	X	X	X	X	X	X	X	X	X	X	X	X	X	X	X	X	X	X	X	X	X	X	X	X	X	X	X	X	X	X	X	X	X	X	X	X	X	X	X	X	X	X	X	X	X	X	X	X	X	X	X	X	X	X	X	X	X	1	2	1.74	2.79e-06	745
SLC9A3	NP_001271280.1	X	X	X	X	X	X	X	X	X	X	X	X	X	X	X	X	X	X	X	X	X	X	X	X	X	X	X	X	X	X	X	X	X	X	X	X	X	X	X	X	X	X	X	X	X	X	X	X	X	X	X	X	X	X	X	X	X	X	X	X	1	2	1.7	2.52e-06	825
BRPF3	NP_056510.2	X	X	X	X	X	X	X	X	X	X	X	X	X	X	X	X	X	X	X	X	X	X	X	X	X	X	X	X	X	X	X	X	X	X	X	X	X	X	X	X	X	X	X	X	X	X	X	X	X	X	X	X	X	X	X	X	X	X	X	X	1	2	1.66	1.73e-06	1205
FPGT-TNNI3K	NP_001186256.2	X	X	X	X	X	X	X	X	X	X	X	X	X	X	X	X	X	X	X	X	X	X	X	X	X	X	X	X	X	X	X	X	X	X	X	X	X	X	X	X	X	X	X	X	X	X	X	X	X	X	X	X	X	X	X	X	X	X	X	X	1	2	1.64	2.43e-06	856
KDM6B	NP_001073893.1	X	X	X	X	X	X	X	X	X	X	X	X	X	X	X	X	X	X	X	X	X	X	X	X	X	X	X	X	X	X	X	X	X	X	X	X	X	X	X	X	X	X	X	X	X	X	X	X	X	X	X	X	X	X	X	X	X	X	X	X	1	3	1.61	1.86e-06	1682
ZRANB3	NP_001273497.1	X	X	X	X	X	X	X	X	X	X	X	X	X	X	X	X	X	X	X	X	X	X	X	X	X	X	X	X	X	X	X	X	X	X	X	X	X	X	X	X	X	X	X	X	X	X	X	X	X	X	X	X	X	X	X	X	X	X	X	X	1	2	1.58	1.93e-06	1077
DOCK1	NP_001277152.1	X	X	X	X	X	X	X	X	X	X	X	X	X	X	X	X	X	X	X	X	X	X	X	X	X	X	X	X	X	X	X	X	X	X	X	X	X	X	X	X	X	X	X	X	X	X	X	X	X	X	X	X	X	X	X	X	X	X	X	X	2	3	1.54	1.66e-06	1886
PNPLA7	NP_001092007.2	X	X	X	X	X	X	X	X	X	X	X	X	X	X	X	X	X	X	X	X	X	X	X	X	X	X	X	X	X	X	X	X	X	X	X	X	X	X	X	X	X	X	X	X	X	X	X	X	X	X	X	X	X	X	X	X	X	X	X	X	1	2	1.49	1.55e-06	1342
ARAP2	NP_056045.2	X	X	X	X	X	X	X	X	X	X	X	X	X	X	X	X	X	X	X	X	X	X	X	X	X	X	X	X	X	X	X	X	X	X	X	X	X	X	X	X	X	X	X	X	X	X	X	X	X	X	X	X	X	X	X	X	X	X	X	X	2	2	1.47	1.22e-06	1704
SOS1	NP_005624.2	X	X	X	X	X	X	X	X	X	X	X	X	X	X	X	X	X	X	X	X	X	X	X	X	X	X	X	X	X	X	X	X	X	X	X	X	X	X	X	X	X	X	X	X	X	X	X	X	X	X	X	X	X	X	X	X	X	X	X	X	1	2	1.43	1.56e-06	1333
VPS13B	NP_060360.3	X	X	X	X	X	X	X	X	X	X	X	X	X	X	X	X	X	X	X	X	X	X	X	X	X	X	X	X	X	X	X	X	X	X	X	X	X	X	X	X	X	X	X	X	X	X	X	X	X	X	X	X	X	X	X	X	X	X	X	X	3	3	1.39	7.8e-07	4022
PEAK1	NP_079052.2	X	X	X	X	X	X	X	X	X	X	X	X	X	X	X	X	X	X	X	X	X	X	X	X	X	X	X	X	X	X	X	X	X	X	X	X	X	X	X	X	X	X	X	X	X	X	X	X	X	X	X	X	X	X	X	X	X	X	X	X	1	2	1.37	1.19e-06	1746
ABL2	NP_001129472.1	X	X	X	X	X	X	X	X	X	X	X	X	X	X	X	X	X	X	X	X	X	X	X	X	X	X	X	X	X	X	X	X	X	X	X	X	X	X	X	X	X	X	X	X	X	X	X	X	X	X	X	X	X	X	X	X	X	X	X	X	1	2	1.32	1.96e-06	1064
PLEKHG5	NP_001036128.1	X	X	X	X	X	X	X	X	X	X	X	X	X	X	X	X	X	X	X	X	X	X	X	X	X	X	X	X	X	X	X	X	X	X	X	X	X	X	X	X	X	X	X	X	X	X	X	X	X	X	X	X	X	X	X	X	X	X	X	X	1	2	1.32	1.96e-06	1062
VPS13D	NP_056193.2	X	X	X	X	X	X	X	X	X	X	X	X	X	X	X	X	X	X	X	X	X	X	X	X	X	X	X	X	X	X	X	X	X	X	X	X	X	X	X	X	X	X	X	X	X	X	X	X	X	X	X	X	X	X	X	X	X	X	X	X	2	2	1.3	4.7e-07	4388
ARHGAP10	NP_078881.3	X	X	X	X	X	X	X	X	X	X	X	X	X	X	X	X	X	X	X	X	X	X	X	X	X	X	X	X	X	X	X	X	X	X	X	X	X	X	X	X	X	X	X	X	X	X	X	X	X	X	X	X	X	X	X	X	X	X	X	X	1	2	1.27	2.65e-06	786
DNAH2	NP_065928.2	X	X	X	X	X	X	X	X	X	X	X	X	X	X	X	X	X	X	X	X	X	X	X	X	X	X	X	X	X	X	X	X	X	X	X	X	X	X	X	X	X	X	X	X	X	X	X	X	X	X	X	X	X	X	X	X	X	X	X	X	2	2	1.26	4.7e-07	4427
PHRF1	NP_001273510.1	X	X	X	X	X	X	X	X	X	X	X	X	X	X	X	X	X	X	X	X	X	X	X	X	X	X	X	X	X	X	X	X	X	X	X	X	X	X	X	X	X	X	X	X	X	X	X	X	X	X	X	X	X	X	X	X	X	X	X	X	1	2	1.21	1.26e-06	1649
GOLGB1	NP_001243415.1	X	X	X	X	X	X	X	X	X	X	X	X	X	X	X	X	X	X	X	X	X	X	X	X	X	X	X	X	X	X	X	X	X	X	X	X	X	X	X	X	X	X	X	X	X	X	X	X	X	X	X	X	X	X	X	X	X	X	X	X	2	2	1.19	6.4e-07	3269
NCOA3	NP_001167558.1	X	X	X	X	X	X	X	X	X	X	X	X	X	X	X	X	X	X	X	X	X	X	X	X	X	X	X	X	X	X	X	X	X	X	X	X	X	X	X	X	X	X	X	X	X	X	X	X	X	X	X	X	X	X	X	X	X	X	X	X	1	3	1.19	2.19e-06	1423
XPO6	NP_001257869.1	X	X	X	X	X	X	X	X	X	X	X	X	X	X	X	X	X	X	X	X	X	X	X	X	X	X	X	X	X	X	X	X	X	X	X	X	X	X	X	X	X	X	X	X	X	X	X	X	X	X	X	X	X	X	X	X	X	X	X	X	1	2	1.17	1.87e-06	1111
ARHGEF28	NP_001073948.2	X	X	X	X	X	X	X	X	X	X	X	X	X	X	X	X	X	X	X	X	X	X	X	X	X	X	X	X	X	X	X	X	X	X	X	X	X	X	X	X	X	X	X	X	X	X	X	X	X	X	X	X	X	X	X	X	X	X	X	X	1	2	1.1	1.2e-06	1731
UBE4B	NP_001099032.1	X	X	X	X	X	X	X	X	X	X	X	X	X	X	X	X	X	X	X	X	X	X	X	X	X	X	X	X	X	X	X	X	X	X	X	X	X	X	X	X	X	X	X	X	X	X	X	X	X	X	X	X	X	X	X	X	X	X	X	X	1	2	1.08	1.6e-06	1302
HERC1	NP_003913.3	X	X	X	X	X	X	X	X	X	X	X	X	X	X	X	X	X	X	X	X	X	X	X	X	X	X	X	X	X	X	X	X	X	X	X	X	X	X	X	X	X	X	X	X	X	X	X	X	X	X	X	X	X	X	X	X	X	X	X	X	2	2	0.93	4.3e-07	4861
REV3L	NP_001273361.1	X	X	X	X	X	X	X	X	X	X	X	X	X	X	X	X	X	X	X	X	X	X	X	X	X	X	X	X	X	X	X	X	X	X	X	X	X	X	X	X	X	X	X	X	X	X	X	X	X	X	X	X	X	X	X	X	X	X	X	X	2	2	0.92	6.8e-07	3052
UBR3	NP_742067.3	X	X	X	X	X	X	X	X	X	X	X	X	X	X	X	X	X	X	X	X	X	X	X	X	X	X	X	X	X	X	X	X	X	X	X	X	X	X	X	X	X	X	X	X	X	X	X	X	X	X	X	X	X	X	X	X	X	X	X	X	1	2	0.9	1.1e-06	1888
CCDC168	NP_001139669.1	X	X	X	X	X	X	X	X	X	X	X	X	X	X	X	X	X	X	X	X	X	X	X	X	X	X	X	X	X	X	X	X	X	X	X	X	X	X	X	X	X	X	X	X	X	X	X	X	X	X	X	X	X	X	X	X	X	X	X	X	2	2	0.79	2.9e-07	7081
AHNAK2	NP_612429.2	X	X	X	X	X	X	X	X	X	X	X	X	X	X	X	X	X	X	X	X	X	X	X	X	X	X	X	X	X	X	X	X	X	X	X	X	X	X	X	X	X	X	X	X	X	X	X	X	X	X	X	X	X	X	X	X	X	X	X	X	2	1	0.78	1.8e-07	5795
COL12A1	NP_004361.3	X	X	X	X	X	X	X	X	X	X	X	X	X	X	X	X	X	X	X	X	X	X	X	X	X	X	X	X	X	X	X	X	X	X	X	X	X	X	X	X	X	X	X	X	X	X	X	X	X	X	X	X	X	X	X	X	X	X	X	X	1	2	0.69	6.8e-07	3063
HEATR5B	NP_061897.1	X	X	X	X	X	X	X	X	X	X	X	X	X	X	X	X	X	X	X	X	X	X	X	X	X	X	X	X	X	X	X	X	X	X	X	X	X	X	X	X	X	X	X	X	X	X	X	X	X	X	X	X	X	X	X	X	X	X	X	X	1	2	0.58	1e-06	2071
DNAH8	NP_001193856.1	X	X	X	X	X	X	X	X	X	X	X	X	X	X	X	X	X	X	X	X	X	X	X	X	X	X	X	X	X	X	X	X	X	X	X	X	X	X	X	X	X	X	X	X	X	X	X	X	X	X	X	X	X	X	X	X	X	X	X	X	2	2	0.55	4.4e-07	4707
TTN	NP_001243779.1	X	X	X	X	X	X	X	X	X	X	X	X	X	X	X	X	X	X	X	X	X	X	X	X	X	X	X	X	X	X	X	X	X	X	X	X	X	X	X	X	X	X	X	X	X	X	X	X	X	X	X	X	X	X	X	X	X	X	X	X	4	5	0.29	1.5e-07	34350

### Sheet: Statistics
Supplemental Table 1. BRMS1 data statistics
Locus	BRMS1_avg	BRMS1_1_229_average	BRMS1_S237A_average	BRMS1_S237D_average	BRMS1_230_246_average	NCBI_Gene	Locus	Halo_BRMS1_1-Mp1Smn7y2asd_dNSAF	Halo_BRMS1_2-Mp1Smn7y2asd_dNSAF	Halo_BRMS1_3-Mp1Smn7y2asd_dNSAF	Halo_BRMS1_1_229_1-Mp1Smn7y2asd_dNSAF	Halo_BRMS1_1_229_2-Mp1Smn7y2asd_dNSAF	Halo_BRMS1_1_229_3-Mp1Smn7y2asd_dNSAF	Halo_BRMS1_S237A_1-Mp1Smn7y2asd_dNSAF	Halo_BRMS1_S237A_2-Mp1Smn7y2asd_dNSAF	Halo_BRMS1_S237A_3-Mp1Smn7y2asd_dNSAF	Halo_BRMS1_S237D_1-Mp1Smn7y2asd_dNSAF	Halo_BRMS1_S237D_2-Mp1Smn7y2asd_dNSAF	Halo_BRMS1_S237D_3-Mp1Smn7y2asd_dNSAF	Halo_BRMS1_230_246_1-Mp1Smn7y2asd_dNSAF	Halo_BRMS1_230_246_2-Mp1Smn7y2asd_dNSAF	Halo_BRMS1_230_246_3-Mp1Smn7y2asd_dNSAF	Experiment1/Control:QSPEC:LogFoldChange	Experiment1/Control:QSPEC:Zstatistic	Experiment1/Control:QSPEC:fdr	Experiment1/Control:QSPEC:FDRup	Experiment1/Control:QSPEC:FDRdown	Experiment2/Control:QSPEC:LogFoldChange	Experiment2/Control:QSPEC:Zstatistic	Experiment2/Control:QSPEC:fdr	Experiment2/Control:QSPEC:FDRup	Experiment2/Control:QSPEC:FDRdown	Experiment3/Control:QSPEC:LogFoldChange	Experiment3/Control:QSPEC:Zstatistic	Experiment3/Control:QSPEC:fdr	Experiment3/Control:QSPEC:FDRup	Experiment3/Control:QSPEC:FDRdown	Experiment4/Control:QSPEC:LogFoldChange	Experiment4/Control:QSPEC:Zstatistic	Experiment4/Control:QSPEC:fdr	Experiment4/Control:QSPEC:FDRup	Experiment4/Control:QSPEC:FDRdown	Count_total	ROW_NAMES	BRMS1_TopS	BRMS1_1_229_TopS	BRMS1_S237A_TopS	BRMS1_S237D_TopS	BRMS1_230_246_TopS
NP_001280141.1	991.757	1082.95	788.027	901.15	150.366	TUBB	NP_001280141.1	0.0344452	0.0338226	0.0142081	0.0373356	0.0276698	0.0141892	0.0271108	0.0316837	0.0162838	0.0407884	0.0386195	0.0217781	0.0161852	0.00851883	0.0183263	0.089	3.5029	0.194265	0.050491	0.98651	-0.229	-8.7209	0	0.983861	0	-0.095	-3.6441	0.198751	0.984187	0.069932	-1.884	-37.042	0	0.829978	0	3	NP_001280141.1	-0.127296	-35.6625	-100.141	148.111	6.73548
NP_116093.1	1102.89	1151.43	877.93	680.58	67.7833	TUBA1C	NP_116093.1	0.0475093	0.0276812	0.0194846	0.0498579	0.0183578	0.0181023	0.0357184	0.0223453	0.0232799	0.0414172	0.0273603	0.0128708	0.010526	0.00250488	0.00763302	0.044	1.8324	1	0.643202	1	-0.229	-8.1295	0	0.984115	0	-0.485	-15.8634	0	0.968924	0	-2.801	-37.095	0	0.82996	0	3	NP_116093.1	126.518	42.6197	-9.14344	-73.3246	-50.3855
NP_001092.1	207.108	214.736	130.154	138.333	96.6667	ACTB	NP_001092.1	0.0103493	0.00681977	0.00409553	0.00897291	0.00664614	0.00384485	0.00656767	0.00512265	0.00312642	0.00597295	0.00853753	0.004334	0.0201649	0.00847031	0.00974281	0.035	0.6419	0.948368	0.956444	0.974048	-0.468	-7.6001	0	0.984441	0	-0.402	-6.5598	6e-06	0.971208	1e-06	-0.769	-10.847	0	0.836009	0	3	NP_001092.1	7.82561	-10.0519	-42.136	-14.5934	116.691
NP_110379.2	190.667	239.667	115.667	111.333	14.6667	TCP1	NP_110379.2	0.00396844	0.00669313	0.00279046	0.00547789	0.00496973	0.00438873	0.003635	0.00243773	0.00261309	0.00283488	0.00500056	0.0023235	0.00170006	0.0011659	0.00104673	0.237	4.3916	0.024026	0.003437	0.978128	-0.499	-7.3946	0	0.984669	0	-0.54	-8.0196	0	0.970067	0	-2.574	-16.5333	0	0.832064	0	3	NP_110379.2	21.553	52.9655	-32.8238	-18.3327	-7.63518
NP_002884.1	186.75	143.207	110.211	75.7546	6.33333	RBBP7	NP_002884.1	0.00915042	0.00337605	0.00454078	0.0058011	0.00253329	0.00310941	0.00417356	0.00300807	0.00365855	0.00290818	0.00313114	0.00289897	0.00083403	0.00076263	0.00060861	-0.263	-4.1741	0.012804	0.968604	0.001628	-0.529	-7.3279	0	0.984744	0	-0.904	-11.6692	0	0.969461	0	-3.399	-14.5476	0	0.833135	0	4	NP_002884.1	64.3137	-5.9946	-8.81611	-22.5443	-7.01881
NP_006827.1	134	114.667	83.3333	82.6667	4	GCN1	NP_006827.1	0.00102255	0.00043055	0.00049286	0.00060628	0.00035506	0.00051417	0.00058801	0.00041919	0.00031083	0.00071435	0.00049207	0.00040565	6.635e-05	0	0.00010894	-0.153	-2.0434	1	0.972322	0.563339	-0.477	-5.9857	4e-06	0.985214	0	-0.491	-6.1552	4.9e-05	0.97191	5e-06	-3.462	-12.6049	0	0.834151	0	4	NP_006827.1	31.2939	-4.93526	-11.5383	0.89328	-5.38672
NP_055681.1	24.2222	17	3.33333	7.7037	1.5	SEC16A	NP_055681.1	0.0001147	0.00027411	0	0.0001001	0	0.00015087	0	8.334e-05	0	0	0.00016522	0	0	9.626e-05	1.372e-05	-0.36	-1.9983	1	0.972236	0.595728	-1.838	-5.8099	9e-06	0.985411	1e-06	-1.115	-4.7181	0.023081	0.975108	0.003181	-2.674	-5.9053	0.004009	0.863157	0.000612	3	NP_055681.1	13.9405	1.71195	-4.34925	-2.38623	-0.412426
NP_001021.1	37	13.3667	12	12.8	0	RPS27	NP_001021.1	0.00063893	0.0136906	0.00326493	0.00142991	0.00139385	0.00275895	0.00188424	0.00257232	0.00185316	0.00256774	0.0026078	0.00248054	0	0	0	-1.02	-5.7831	4e-06	0.967445	1e-06	-1.121	-5.7194	1.6e-05	0.985517	2e-06	-1.06	-5.6979	0.000511	0.972781	4.9e-05	-3.695	-6.3381	0.001178	0.856217	0.00017	4	NP_001021.1	24.5673	-6.34834	-4.30841	-1.75614	0
NP_056292.1	317.103	224.256	243.083	263.446	1	SIN3A	NP_056292.1	0.00330516	0.00374352	0.00282814	0.0019162	0.0026739	0.00148905	0.00291393	0.00322353	0.00219771	0.00376274	0.0044844	0.00240714	0	0	7.62e-05	-0.34	-6.8545	0	0.967064	0	-0.275	-5.2345	0.000275	0.985957	2.4e-05	-0.192	-3.9544	0.119413	0.980122	0.034058	-5.338	-11.6168	0	0.835061	0	4	NP_056292.1	55.973	-65.1895	3.32604	66.2376	-3.65138
NP_001393.1	396.406	463.422	324.446	278.641	63.6871	EEF1A1	NP_001393.1	0.0173389	0.0120357	0.00295935	0.0189306	0.0119578	0.00273108	0.0164704	0.00871613	0.00402489	0.0213195	0.0086805	0.00369826	0.00883101	0.00673494	0.00517877	0.154	3.871	0.104898	0.018596	0.982209	-0.207	-5.0586	0.000489	0.986182	5.7e-05	-0.353	-7.789	0	0.970296	0	-1.827	-24.0384	0	0.830323	0	3	NP_001393.1	9.67674	27.7333	-23.6568	-18.8949	8.10624
NP_004505.2	69.7877	52.1332	39.2864	34.4362	0.666667	FOXK2	NP_004505.2	0.00214398	0.00126709	0.00061737	0.00107811	0.00106529	0.00055736	0.00094709	0.00116585	0.00053748	0.00128836	0.00094464	0.00053267	0.00017902	0	0	-0.295	-2.6631	0.572459	0.971466	0.200026	-0.572	-4.8471	0.001056	0.986567	0.000152	-0.714	-6.2223	3.5e-05	0.971783	4e-06	-4.034	-7.646	1.9e-05	0.843839	2e-06	4	NP_004505.2	23.6255	-3.85202	-5.22711	-3.70268	-1.58737
NP_001020128.1	2003.67	1304.67	1856	1698.33	2	BRMS1	NP_001020128.1	0.0783054	0.119056	0.0775477	0.0463365	0.0744085	0.0345872	0.0653675	0.153217	0.0782355	0.0790243	0.128818	0.0849268	0	0.00044706	0.00044596	-0.429	-21.0859	0	0.966828	0	-0.076	-4.7392	0.001703	0.986801	0.000246	-0.168	-8.8515	0	0.96973	0	-6.78	-17.9919	0	0.831109	0	4	NP_001020128.1	283.245	-532.871	311.442	401.357	-9.67379
NP_005991.1	286.692	224.988	227.391	265.064	10.2833	TUBA4A	NP_005991.1	0.0100529	0.0088928	0.00609159	0.00960688	0.00333217	0.004	0.00595956	0.0109256	0.00618788	0.0116258	0.0158589	0.00379582	0.00168132	0.00138908	0.00061345	-0.238	-4.7624	0.00162	0.968235	0.000113	-0.235	-4.7193	0.001874	0.986846	0.000268	-0.083	-1.7299	1	1	0.753174	-3.345	-17.7557	0	0.831261	0	3	NP_005991.1	31.2806	-57.1512	-4.46437	77.1251	-13.2392
NP_000969.1	388.333	440.667	315	215.667	6	RPL23	NP_000969.1	0.0425104	0.0354417	0.0315672	0.0448124	0.0279328	0.035297	0.0391341	0.0127681	0.0374339	0.0287389	0.0121563	0.034926	0.00168791	0	0.00323323	0.124	2.9196	0.446407	0.168127	0.997677	-0.208	-4.6733	0.002359	0.986945	0.000326	-0.588	-12.5418	0	0.969192	0	-4.145	-18.3976	0	0.830885	0	3	NP_000969.1	44.7507	53.275	2.81658	-45.8506	-12.7412
NP_001060.1	26.5043	13.5603	10.4145	14.4864	0.5	TUBB2A	NP_001060.1	0.0011204	0.00105142	5.283e-05	0.00056453	0.00038825	6.889e-05	0.00028728	0.00084944	4.373e-05	0.00045783	0.00123579	3.122e-05	0	0.00014567	3.633e-05	-0.671	-3.5403	0.098039	0.969618	0.016528	-0.941	-4.4967	0.005869	0.987321	0.000702	-0.611	-3.2556	0.361977	0.99108	0.14821	-3.438	-5.0647	0.027397	0.883104	0.005363	4	NP_001060.1	12.4187	-4.37143	-3.77589	1.80723	-0.785285
NP_066298.1	15.4503	10.5897	4.38767	5	0	HIST1H3F	NP_066298.1	0.00090774	0.0018052	0.00195896	0.0007097	0.00146354	0.00052016	0.0008057	0.00044997	9.993e-05	0.00060998	0.0009912	0.00030642	0	0	0	-0.378	-1.6004	1	0.96997	0.852389	-1.317	-4.1642	0.01996	0.988074	0.002777	-1.161	-3.8413	0.142655	0.981421	0.04496	-2.865	-4.5241	0.075439	0.903179	0.016905	3	NP_066298.1	8.38805	0.470158	-2.68933	-1.62496	0
NP_004955.2	122.167	91.2424	89.0632	96.1152	8.44444	HDAC1	NP_004955.2	0.00353092	0.00423047	0.00214591	0.00254987	0.00260548	0.00131942	0.00327271	0.00229081	0.00219112	0.00330525	0.00472188	0.00220358	0.00061283	0.00094142	0.00089439	-0.288	-3.48	0.121933	0.969721	0.020159	-0.318	-4.1534	0.020662	0.988101	0.002889	-0.24	-3.0548	0.439886	0.995575	0.204004	-2.698	-13.4036	0	0.833629	0	4	NP_004955.2	20.6794	-22.2055	-3.89925	18.2349	-4.82418
NP_005601.1	107.25	96.1258	74.7886	63.5787	3.33333	RBBP4	NP_005601.1	0.00434787	0.00285666	0.00268663	0.00305594	0.0020674	0.00266094	0.00261583	0.00276933	0.00223233	0.00206928	0.00317289	0.00223254	0.00069502	0.00076263	0	-0.104	-1.3306	1	0.967352	0.953839	-0.367	-4.1344	0.021962	0.988151	0.003102	-0.522	-5.8567	0.000233	0.972472	2.3e-05	-3.445	-11.4782	0	0.835239	0	3	NP_005601.1	21.8969	-2.50907	-3.98871	-3.71443	-4.45231
NP_115914.1	142.388	127.649	105.429	75.554	4.31871	TUBB6	NP_115914.1	0.00354	0.00611917	0.00293666	0.00355563	0.00380409	0.00247907	0.00368485	0.00481959	0.00209052	0.00329215	0.00458807	0.00107224	0.00134667	0.00040544	0	-0.111	-1.5976	1	0.969942	0.854025	-0.309	-4.1028	0.024313	0.988242	0.003517	-0.63	-7.6437	0	0.970443	0	-3.464	-12.939	0	0.833921	0	3	NP_115914.1	29.9417	-2.52111	1.34597	-12.3252	-5.84747
NP_000242.1	30.6667	28.6667	14.3333	23	1.66667	MSH2	NP_000242.1	0.00040863	0.00056722	0.0003188	0.00039039	0.00042621	0.00023631	0.00028678	0.00025237	0.000125	0.00031087	0.00075773	0.00019334	0.0001265	0	0.00010385	-0.062	-0.4351	0.933319	0.958811	0.999367	-0.764	-4.0375	0.02992	0.988432	0.004501	-0.301	-1.9221	1	1	0.663354	-2.798	-6.2829	0.001385	0.856949	0.000198	2	NP_000242.1	6.36594	0.55549	-6.45012	4.1445	-1.28906
NP_005907.3	30.3333	41.3333	16	19.6667	6	MCM7	NP_005907.3	0.00056399	0.00080871	0.00026156	0.00120816	0.00048853	0.0002217	0.0003556	0.00038248	0.00023455	0.00046152	0.0006562	0.0002898	0.00073949	0	0.00040472	0.305	2.2222	0.905638	0.440475	1	-0.65	-3.7443	0.061219	0.989514	0.01265	-0.433	-2.6981	0.605488	1	0.322447	-1.58	-6.0378	0.002791	0.860825	0.000415	3	NP_005907.3	1.6588	10.0581	-7.71164	-2.32743	2.19316
NP_056375.2	19	20.6667	8	17.3333	0.666667	OPA1	NP_056375.2	0.00028575	0.00024228	0.00026119	0.00024577	0.00029271	0.00020437	8.878e-05	0.00010231	0.00016215	0.00038886	0.00029839	0.00024599	0	0	6.736e-05	0.073	0.3829	0.91626	0.94945	0.985496	-0.886	-3.7206	0.064184	0.989631	0.013694	-0.091	-0.4773	0.838069	0.96746	0.970343	-2.785	-5.2723	0.017986	0.877063	0.00328	2	NP_056375.2	2.51977	1.98268	-5.03506	5.21914	-0.857304
NP_001273490.1	74	114.667	50.3333	41	0	NUMA1	NP_001273490.1	0.00049955	0.00050431	0.00038788	0.00056659	0.00051269	0.00082291	0.00035349	0.00026178	0.0003828	0.00030601	0.00031279	0.00035042	0	0	0	0.432	5.0194	0.002656	0.000301	0.974981	-0.387	-3.6767	0.070199	0.989857	0.01579	-0.594	-5.0779	0.007788	0.97409	0.000765	-4.441	-7.1621	9.6e-05	0.847023	1e-05	3	NP_001273490.1	3.11151	41.1935	-12.0979	-11.8143	0
NP_001524.2	22.6667	24.6667	10.3333	9.33333	10.3333	HNRNPL	NP_001524.2	0.00074922	0.00057039	0.00013304	0.00054623	0.00065599	0.000229	0.00028939	0.00016675	0.00026429	0.00038732	0.0003433	0.00011792	0.00150451	0.00088046	0.00043915	0.074	0.4257	0.912922	0.950705	0.982976	-0.789	-3.6634	0.072186	0.989921	0.016406	-0.908	-3.9829	0.114114	0.979824	0.031627	-0.804	-3.5931	0.30104	0.952182	0.083987	3	NP_001524.2	3.29896	2.69689	-5.54883	-4.49371	13.3439
NP_036473.2	13.6667	10	4.66667	6.33333	0	GTPBP4	NP_036473.2	0.00043267	8.152e-05	0.00034606	0.00035522	0	0.00017407	0.00011522	0.00015491	6.138e-05	6.542e-05	7.973e-05	0.00030674	0	0	0	-0.267	-1.141	1	0.964638	0.998683	-1.097	-3.6394	0.075999	0.990054	0.017696	-0.792	-2.6416	0.641505	1	0.343965	-2.776	-4.2559	0.119052	0.915561	0.028171	3	NP_036473.2	6.04002	0.0881211	-2.47131	-0.423621	0
NP_064583.2	43.3333	31.3333	25	28.6667	2.33333	CCDC47	NP_064583.2	0.00138281	0.00115036	0.00100584	0.00057729	0.00089691	0.000787	0.00063018	0.00081338	0.00080572	0.0005582	0.00125593	0.00106412	0.00024463	0	0.0003347	-0.33	-2.4519	0.746881	0.971999	0.302743	-0.543	-3.6222	0.07893	0.990145	0.018603	-0.412	-2.9585	0.476995	0.998111	0.234151	-2.85	-7.7926	1.1e-05	0.84309	1e-06	4	NP_064583.2	11.6586	-5.51346	-4.45017	3.32963	-1.68292
NP_001128582.1	40.619	43.6667	24.3333	23.3333	0	DNAJA3	NP_001128582.1	0.00071087	0.00193557	0.00093407	0.00067471	0.00162831	0.0010692	0.00084661	0.0006938	0.00073022	0.00064095	0.00208305	0	0	0	0	0.081	0.6484	0.950466	0.956486	0.973938	-0.516	-3.5586	0.091427	0.990529	0.022626	-0.547	-3.5779	0.223316	0.985242	0.080373	-3.835	-5.8362	0.004813	0.864388	0.000741	3	NP_001128582.1	7.90316	6.38186	-5.22746	-2.32152	0
NP_001265139.1	15.3333	19	5.33333	6.33333	1.33333	NUP153	NP_001265139.1	0.00016646	0.00016231	8.749e-05	0.00012723	0.00017158	0.00016258	2.549e-05	0.00012337	3.621e-05	0	0.00012935	7.755e-05	8.245e-05	0	4.513e-05	0.22	1.0771	1	0.921776	0.982812	-1.062	-3.5552	0.092176	0.990542	0.022763	-0.831	-3.0802	0.430347	0.994976	0.196731	-2.335	-4.6356	0.061753	0.898697	0.013655	3	NP_001265139.1	3.76566	6.44537	-3.77318	-2.39605	-0.35391
NP_071936.2	77	71.3333	54.3333	70	0	SUDS3	NP_071936.2	0.00352712	0.00330915	0.00238897	0.00356388	0.00232025	0.00149536	0.003118	0.00173674	0.00197746	0.00284535	0.00565104	0.00232929	0	0	0	-0.08	-0.8242	1	0.958888	1	-0.35	-3.4799	0.111078	0.991021	0.028348	-0.102	-1.0404	1	0.96475	0.977321	-4.466	-7.3094	6e-05	0.845925	6e-06	2	NP_071936.2	8.3412	-6.34016	-7.46242	19.1317	0
NP_149124.3	24.3333	18.6667	11.3333	13	0.666667	CNP	NP_149124.3	0.00096321	0.00073662	0.00055837	0.0003821	0.00080651	0.00034951	0.0007519	0.00018663	0.00012325	0.00054188	0.00044027	0.00056092	0.00028065	0	0	-0.265	-1.5186	1	0.969258	0.890015	-0.765	-3.4782	0.111557	0.991034	0.028514	-0.632	-3.3202	0.334605	0.989801	0.132291	-2.996	-5.9678	0.003385	0.862067	0.000513	3	NP_149124.3	8.39771	-0.760903	-3.58125	-0.279421	-0.880582
NP_002954.2	9	0	0	1.33333	0	S100A7	NP_002954.2	0	0.00051174	0.0035688	0	0	0	0	0	0	0	0.00033367	0.00027507	0	0	0	-2.413	-3.7939	0.039094	0.969162	0.006821	-2.358	-3.4002	0.136069	0.99157	0.035689	-1.749	-3.8199	0.147624	0.981701	0.047367	-2.353	-3.7805	0.238479	0.940956	0.063052	4	NP_002954.2	11.1116	0	0	-0.552838	0
NP_000995.1	14.6275	20.4278	5.33333	20.5376	4	RPLP2	NP_000995.1	0.00257023	0.00174159	0.00049059	0.00275768	0.00275354	0.00049759	0.0010587	0.00068324	0.0002256	0.00093778	0.007797	0.00038653	0	0.00676422	0	0.338	1.7101	1	0.705158	1	-1.032	-3.3589	0.150912	0.991856	0.039946	0.353	1.7216	1	0.740111	0.972355	-1.173	-3.8625	0.213893	0.936491	0.055699	2	NP_000995.1	-1.71984	1.95396	-5.45872	9.90052	2.06857
NP_001155291.1	22.8333	9.83333	11.6667	12.6667	0	MYO1B	NP_001155291.1	0.00030972	0.00011375	0.00040007	0.00021241	7.215e-05	0	0.00018756	1.729e-05	0.00018842	7.303e-05	4.45e-05	0.00037907	0	0	0	-0.83	-3.5682	0.088524	0.969565	0.014954	-0.689	-3.3466	0.155553	0.991943	0.041306	-0.59	-2.9101	0.496953	0.99946	0.249828	-3.267	-5.5397	0.009999	0.870446	0.00166	4	NP_001155291.1	10.4563	-4.96847	-1.28973	1.63383	0
NP_001243024.1	31.6472	21.1659	18.1506	23.0489	21.2601	MYH10	NP_001243024.1	0.00020242	0.00026168	0.00016621	7.643e-05	0.00016451	0.00013256	0.00017787	5.848e-05	0.00012771	5.224e-05	0.00028264	0.0002159	0.00044217	0.00041637	0.0005892	-0.412	-2.4767	0.726692	0.97194	0.288447	-0.554	-3.3439	0.156585	0.991957	0.041537	-0.325	-2.058	1	1	0.599981	-0.401	-2.412	0.873332	1	0.325908	4	NP_001243024.1	2.53558	-9.37446	-6.76706	0.538939	34.3059
NP_001186092.1	31.6667	28.6667	17.3333	22.3333	7	PSMC5	NP_001186092.1	0.0008091	0.00214275	7.875e-05	0.0008892	0.0011473	0.00043133	0.00076477	0.00093774	0.00026075	0.00099007	0.00173584	0.00024431	0.00089061	0.0006515	0.00089361	-0.1	-0.6768	0.970453	0.957525	1	-0.605	-3.3293	0.162238	0.99206	0.043182	-0.341	-2.2175	0.931206	1	0.525578	-1.533	-6.227	0.001629	0.857787	0.000235	3	NP_001186092.1	4.91491	-1.86586	-5.97013	1.48106	4.04027
NP_112553.1	23.6667	34	12	16.6667	17	HNRNPK	NP_112553.1	0.00084824	0.00080759	0.00030398	0.00113253	0.00113551	0.00021141	0.00044607	0.00025401	0.00036344	0.00102803	0.00065368	0.00026944	0.00229178	0.00363237	0.00048777	0.372	2.6012	0.624768	0.275773	1	-0.687	-3.2811	0.181716	0.992417	0.049254	-0.347	-1.9892	1	1	0.632174	-0.337	-1.785	1	1	0.50869	1	NP_112553.1	-2.39319	4.77381	-8.12744	-3.19142	25.489
NP_003391.1	26.3333	16.6667	14.6667	14	6.33333	XPO1	NP_003391.1	0.00069044	7.239e-05	0.00016096	0.00021028	0.00019678	0.00012594	0.00022736	0.00020175	0.00015746	0.00036793	0.0001416	0.00018158	0.00033096	0	0.00039246	-0.462	-2.5633	0.65437	0.971731	0.244795	-0.575	-3.2535	0.19336	0.992631	0.05312	-0.633	-3.3379	0.326902	0.98946	0.1281	-1.405	-5.4654	0.011845	0.872117	0.002006	4	NP_003391.1	7.555	-4.85487	-2.86535	-1.18422	5.02372
NP_001157108.1	47	46.3333	30.3333	23.6667	4.33333	GTF2I	NP_001157108.1	0.00057434	0.00068844	0.0006744	0.00041755	0.0006358	0.00060305	0.0005364	0.00052328	0.0002924	0.00031874	0.00034529	0.00051237	0.00024212	0.00026567	0.00016564	-0.02	-0.1567	1	0.957855	0.989154	-0.443	-3.2355	0.201124	0.99277	0.055737	-0.684	-4.5	0.037321	0.976067	0.006806	-2.408	-8.2655	2e-06	0.841103	0	3	NP_001157108.1	9.45801	3.06644	-4.05469	-5.31442	-1.08874
NP_006614.2	38.6667	36	25.3333	29.3333	12.3333	PHGDH	NP_006614.2	0.00132022	0.00106669	0.00038224	0.00084507	0.00090064	0.00057514	0.00089086	0.00055281	0.00053544	0.00140079	0.00104327	0.00049518	0.00066503	0.00109459	0.00133454	-0.064	-0.4632	0.931389	0.958564	1	-0.433	-3.2199	0.207956	0.99288	0.057846	-0.279	-1.9476	1	1	0.65192	-1.167	-6.0587	0.002633	0.860452	0.000389	2	NP_006614.2	2.87189	-4.24628	-6.22159	1.71049	10.6428
NP_444505.1	21	21.3333	11	11.3333	5.33333	RPLP0	NP_444505.1	0.00097822	0.00134514	0.00019775	0.0008796	0.00118191	0.00023209	0.00080655	0.00061966	8.184e-05	0.00098136	0.00085049	0.00013146	0.00093181	0.00143144	0.00040798	0.005	0.0267	1	0.952175	0.99425	-0.653	-3.0949	0.266646	0.993898	0.079506	-0.616	-2.9195	0.492977	0.999149	0.246233	-1.404	-4.7186	0.053034	0.895333	0.011484	3	NP_444505.1	3.54478	1.36067	-4.12316	-2.12707	3.8911
NP_000958.1	40.3333	43	26.3333	26.3333	7	RPL3	NP_000958.1	0.00165732	0.00160316	0.00058331	0.00090478	0.00177223	0.00103451	0.00093654	0.00141353	0.00061159	0.00092633	0.00200699	0.0004481	0.00234549	0.00048256	0.00016046	0.064	0.5015	0.916112	0.9532	0.978869	-0.425	-3.0732	0.277772	0.99407	0.083535	-0.426	-2.9308	0.488266	0.99884	0.242655	-1.771	-7.0648	0.000131	0.847863	1.5e-05	3	NP_000958.1	4.31992	2.16553	-5.69438	-1.55221	2.01016
NP_001129478.1	21.6667	17	11.3333	8.33333	5.33333	GART	NP_001129478.1	0.00028341	0.00042219	0.00012413	0.00020174	0.00027822	9.712e-05	0.00020493	0.00017504	0.00010275	0.00020534	0.00013347	9.627e-05	0.00035095	0	0.00032012	-0.244	-1.3083	1	0.967075	0.960099	-0.646	-3.0601	0.284666	0.994192	0.086449	-0.957	-3.903	0.129446	0.980681	0.038699	-1.372	-5.0176	0.030051	0.884531	0.005943	3	NP_001129478.1	6.38919	-1.16352	-2.83499	-3.33611	4.39688
NP_057458.4	89.7074	121.392	67.2847	75.4444	0	ARID4B	NP_057458.4	0.00075082	0.0015219	0.00038224	0.00120884	0.00157319	0.00037384	0.00085238	0.00107798	0.00037572	0.0012646	0.00145557	0.00034939	0	0	0	0.309	3.7217	0.139058	0.02873	0.983732	-0.289	-3.0212	0.306	0.994528	0.094763	-0.172	-1.9646	1	1	0.643606	-4.616	-7.4004	4.4e-05	0.845312	4e-06	2	NP_057458.4	0.0461208	22.1195	-12.3879	6.61269	0
NP_115571.2	7.33333	5.33333	0.833333	2.5	0.333333	SON	NP_115571.2	5.697e-05	3.366e-05	3.402e-05	2.794e-05	0	5.324e-05	0	2.132e-05	0	2.702e-05	3.293e-05	0	0	0	1.404e-05	-0.262	-0.8627	1	0.959504	1	-1.726	-3.0097	0.312571	0.994635	0.097514	-0.968	-2.3112	0.873542	1	0.482864	-2.123	-3.3973	0.37617	0.964132	0.110484	3	NP_115571.2	4.19462	0.708128	-1.2498	-0.609632	-0.195907
NP_005643.2	6.66667	1	1.33333	1.66667	0	TERF2	NP_005643.2	0.00015404	0.00026224	5.783e-05	0	0	6.787e-05	4.493e-05	0	4.787e-05	0	9.327e-05	5.126e-05	0	0	0	-1.457	-3.0008	0.373223	0.970584	0.088842	-1.506	-3.0062	0.314595	0.994653	0.09798	-1.254	-2.5846	0.680483	1	0.365438	-2.024	-3.1238	0.498376	0.980518	0.155648	4	NP_005643.2	6.01846	-1.11512	-0.804899	-0.372056	0
NP_057535.1	18	19.3333	9.33333	8.66667	2.33333	COPB1	NP_057535.1	0.00035042	0.0002305	0.000148	0.00040512	0.00013514	0.00014153	0.00016608	0.00018551	8.167e-05	0.00023938	0.00010609	0.00013118	0	0.00020406	0.00013571	0.07	0.3664	0.918525	0.949032	0.986465	-0.671	-2.9989	0.318854	0.994725	0.099854	-0.747	-2.981	0.468089	0.997514	0.227155	-1.964	-5.0163	0.030127	0.884712	0.006019	3	NP_057535.1	3.75236	3.07704	-3.22299	-2.2718	0.225678
NP_001005408.1	11.3333	19.6667	4.33333	5.66667	0	NEURL4	NP_001005408.1	6.116e-05	0.00019879	2.009e-05	0.00015812	0.00024017	3.144e-05	3.122e-05	7.555e-05	2.495e-05	9.306e-05	8.641e-05	1.781e-05	0	0	0	0.557	2.5955	0.628271	0.278298	1	-0.972	-2.9807	0.32969	0.994888	0.104177	-0.717	-2.3211	0.867115	1	0.477845	-2.553	-3.8271	0.224301	0.938392	0.058763	3	NP_001005408.1	0.985411	10.1747	-3.34303	-1.96014	0
NP_001007075.1	11.6667	9.66667	4.66667	3.33333	0.666667	RPL32	NP_001007075.1	0.00053008	0.00229715	0.00058043	0.00071496	0.00173457	0	0.00072149	0.00058202	0.00019218	0.00046088	0.00062409	0.00020579	0.00087521	0	0	-0.16	-0.6523	0.961729	0.957478	1	-0.955	-2.9749	0.333209	0.994942	0.10565	-1.288	-3.4936	0.258159	0.986651	0.095295	-2.255	-4.0131	0.173091	0.928181	0.043428	3	NP_001007075.1	4.99695	1.15509	-1.7966	-1.88053	-0.335041
NP_057030.3	18.3333	20.6667	9.33333	9.66667	0	PELO	NP_057030.3	0.00049566	0.00100687	0.00036635	0.00061282	0.00106439	0.00015925	0.00044273	0.00051021	0.00013478	0.00032321	0.00061274	0.00032473	0	0	0	0.099	0.5574	0.925426	0.954894	0.976428	-0.701	-2.955	0.34551	0.995106	0.110167	-0.662	-2.9063	0.498575	0.999522	0.250552	-3.061	-4.8764	0.039448	0.889475	0.008219	3	NP_057030.3	4.05258	4.54842	-3.27678	-1.53405	0
NP_001914.3	32	38	20	18.6667	6.33333	DDB1	NP_001914.3	0.00040802	0.00035137	0.00035742	0.00039511	0.0003492	0.00040873	0.00025632	0.00018954	0.00028448	0.0002365	0.00042865	0.00017059	0.00057004	0	0.00022689	0.18	1.3562	1	0.853061	0.994294	-0.487	-2.9534	0.346514	0.995125	0.110677	-0.523	-3.0929	0.425578	0.994656	0.192814	-1.582	-6.5694	0.000593	0.853062	8e-05	3	NP_001914.3	2.99442	5.49707	-5.46866	-3.45573	2.56497
NP_005372.2	59.3333	83.3333	41.6667	61	66.6667	NCL	NP_005372.2	0.0009911	0.00165613	0.00061804	0.00093649	0.00252307	0.00060446	0.00104603	0.00071933	0.00069428	0.00081789	0.00301408	0.00054781	0.00765504	0.00712149	0.00136615	0.35	3.4686	0.204315	0.055082	0.987053	-0.346	-2.929	0.362082	0.995345	0.116952	0.03	0.2627	1	1	0.95221	0.13	1.3254	1	0.721159	0.835172	1	NP_005372.2	-17.0322	-5.67908	-22.3973	0.05704	117.387
NP_078873.2	24.3333	40	14	13.3333	0	MAP7D3	NP_078873.2	0.00040845	0.00029501	0.00041147	0.00033054	0.00072175	0.00054591	0.00016678	0.0004709	0.00013328	0.00016573	0.00038471	0.00020615	0	0	0	0.497	3.1991	0.304655	0.099576	0.991793	-0.553	-2.9137	0.372063	0.995493	0.121285	-0.639	-3.367	0.314097	0.988915	0.12148	-3.341	-5.2224	0.019946	0.878451	0.003706	3	NP_078873.2	1.13053	16.9091	-5.64668	-3.93103	0
NP_001273387.1	30	39.3333	18.6667	18.6667	11	USP7	NP_001273387.1	0.00042808	0.00030919	0.00046874	0.00038492	0.00038522	0.00059904	0.0003156	0.00015668	0.00028453	0.00026881	0.0002352	0.00040163	0.0002356	0.00019389	0.00083813	0.28	2.0173	1	0.546135	1	-0.48	-2.9119	0.373247	0.995511	0.121835	-0.485	-2.7983	0.549147	1	0.286978	-1.02	-5.1812	0.021698	0.879566	0.004072	3	NP_001273387.1	0.183405	6.14474	-6.81986	-3.88364	10.2755
NP_004957.1	39.3186	44.1394	26.3764	26.2985	8.75758	HNRNPF	NP_004957.1	0.00100587	0.00210253	0.00058263	0.00108779	0.00195215	0.00062434	0.00093587	0.00105612	0.00077885	0.00140596	0.00128964	0.00063597	0.0015659	0.00238563	0	0.13	0.9801	1	0.936836	0.979076	-0.406	-2.8766	0.396765	0.995827	0.131485	-0.409	-2.8753	0.512166	1	0.260748	-1.467	-6.5222	0.000683	0.853701	9.5e-05	3	NP_004957.1	2.69296	2.79758	-6.00701	-1.93034	4.36164
NP_002956.1	5.66667	0.666667	0	0.666667	0	S100A9	NP_002956.1	0	0.00136015	0.00068735	0.00018815	0	0	0	0	0	0	0.00029562	0	0	0	0	-1.59	-2.8613	0.439988	0.970916	0.126809	-1.96	-2.8652	0.404437	0.995939	0.135024	-1.579	-2.6046	0.666548	1	0.357618	-1.888	-2.8254	0.652113	0.997378	0.219078	4	NP_002956.1	6.58162	-0.732913	0	-0.478874	0
NP_001245217.1	5.33333	0	0	0	0	SELENBP1	NP_001245217.1	0	0	0.00061158	0	0	0	0	0	0	0	0	0	0	0	0	-1.955	-2.8528	0.444628	0.970942	0.129887	-1.947	-2.8433	0.419175	0.996126	0.141083	-1.93	-2.8103	0.543047	1	0.283162	-1.974	-2.7328	0.702484	1	0.240379	4	NP_001245217.1	7.32145	0	0	0	0
NP_057417.3	11.6667	11.3333	4.66667	4.33333	4	SRRM2	NP_057417.3	7.801e-05	7.043e-05	1.139e-05	5.456e-05	7.233e-05	1.337e-05	3.097e-05	4.996e-05	0	0	7.96e-05	0	0.00017174	9.422e-05	0	-0.04	-0.1662	1	0.958065	0.988982	-0.872	-2.8124	0.439732	0.996427	0.15118	-0.868	-2.889	0.506079	1	0.256358	-1.03	-3.043	0.538193	0.985457	0.171924	3	NP_057417.3	2.86987	1.09066	-2.64743	-2.09784	4.4275
NP_115700.1	35.6667	30.6667	23.3333	22.3333	2.66667	NTPCR	NP_115700.1	0.00301308	0.00326437	0.00090731	0.00237064	0.00234167	0.00077444	0.00205054	0.00320494	0.00047792	0.00283802	0.00310402	0.00043866	0.00124373	0.00136471	0	-0.155	-1.1256	1	0.964357	1	-0.433	-2.7969	0.44982	0.99656	0.155757	-0.473	-2.9827	0.467424	0.997455	0.226461	-2.525	-7.0098	0.000155	0.848361	1.8e-05	3	NP_115700.1	7.31021	-2.04999	-2.71552	-0.0644235	-1.21893
NP_001226.2	30.3333	31	18.6667	15.6667	2	SERPINH1	NP_001226.2	0.00119838	0.00136015	0.00018746	0.00105191	0.00117644	0.00029335	0.00072817	0.00108084	0.00024827	0.00119078	0.00072561	0.00016616	0.00056533	0.00031016	0	0.032	0.2309	0.954115	0.947583	0.99318	-0.483	-2.7929	0.45239	0.996598	0.157082	-0.653	-3.6835	0.185519	0.983581	0.064194	-2.618	-6.8459	0.000257	0.849936	3.2e-05	3	NP_001226.2	6.17158	3.23741	-3.34234	-3.08572	-1.16863
NP_689449.1	16	12.6667	7.33333	8.66667	0	CDC42EP1	NP_689449.1	0.00061006	0.00069399	0.00028057	0.00030171	0.00056895	0.00025088	0.00024911	0.00045214	0.00016588	0.00053042	0.00043096	0.00021316	0	0	0	-0.224	-1.0329	1	0.962678	1	-0.793	-2.7891	0.454817	0.996636	0.158414	-0.642	-2.5713	0.689879	1	0.370709	-2.872	-4.9539	0.034006	0.886753	0.006914	3	NP_689449.1	5.53813	-0.104475	-2.42756	-0.0578834	0
NP_002943.2	15.6667	18.3333	7.66667	7	4	RPS2	NP_002943.2	0.00085482	0.00066151	0.00058836	0.00076864	0.0007992	0.0005859	0.0006233	0	0.00035419	0.00021235	0.00051759	0.00042669	0.00080651	0.00044248	0.0006621	0.161	0.8413	1	0.950647	0.974928	-0.692	-2.775	0.46369	0.996769	0.163138	-0.835	-3.0293	0.449511	0.996244	0.21206	-1.414	-4.4482	0.086176	0.906636	0.019701	3	NP_002943.2	2.51175	3.60697	-3.46023	-2.69506	2.90565
NP_071375.1	14.6667	13.6667	6.66667	9.33333	0	CHTF18	NP_071375.1	0.00029358	0.00013253	0.00016074	0.00024198	0.00012009	0.00011319	0.00011239	0.00012088	6.652e-05	0.00012763	0.0002938	7.124e-05	0	0	0	-0.073	-0.3328	0.952872	0.959482	0.991603	-0.801	-2.7709	0.466228	0.996808	0.164504	-0.448	-1.9373	1	1	0.656079	-2.829	-4.4963	0.079233	0.904398	0.017862	2	NP_071375.1	3.91032	1.02812	-2.79233	0.699251	0
NP_001229696.1	14.3333	16.3333	7	6.33333	0	MTHFD1L	NP_001229696.1	0.00029238	0.00025077	0	0.00032863	0.00017939	5.01e-05	0.00019898	6.019e-05	2.65e-05	0.00021184	0.00015491	0	0	0	0	0.109	0.5317	0.920471	0.954238	0.977356	-0.759	-2.77	0.466783	0.996808	0.164506	-0.814	-2.8443	0.526458	1	0.27111	-2.846	-4.6442	0.060794	0.898239	0.013347	3	NP_001229696.1	3.60011	4.26339	-2.53759	-1.93356	0
NP_002810.1	15	25	7	9.66667	4.33333	PTBP1	NP_002810.1	0.00025695	0.00057996	0.00022509	0.00077015	0.00054653	0.00019813	0.00034973	0	0.00011645	0.0002234	0.00057479	9.976e-05	0.00074244	0.00034914	0.00017414	0.519	2.6378	0.60273	0.262109	1	-0.727	-2.6941	0.509302	0.997551	0.191843	-0.441	-1.9038	1	1	0.671668	-1.263	-4.0756	0.157804	0.924917	0.039098	2	NP_002810.1	-0.450777	9.00019	-4.82438	-2.02155	2.85811
NP_060695.2	30	35	19	18.6667	16.3333	SMU1	NP_060695.2	0.00086022	0.00093196	0.00048878	0.00087802	0.00089011	0.00057366	0.00052213	0.00053607	0.00053102	0.0007277	0.00068978	0.00046033	0.00207288	0.00252724	0.00069329	0.154	1.0178	1	0.931341	0.980523	-0.459	-2.6921	0.5103	0.997571	0.192596	-0.483	-2.7579	0.570683	1	0.300914	-0.61	-3.2954	0.419349	0.970327	0.126194	3	NP_060695.2	-0.154626	0.988057	-6.81944	-4.09397	21.5303
NP_001245244.1	28.6667	28	18	15	0	ECT2	NP_001245244.1	0.00045671	0.00039584	0.00039436	0.0004224	0.00033306	0.00029515	0.00034634	0.00030088	0.0001987	0.00027229	0.00027654	0.00027356	0	0	0	-0.03	-0.1938	0.995694	0.958558	0.988661	-0.471	-2.6607	0.525141	0.997877	0.204072	-0.657	-3.7958	0.153501	0.981989	0.049869	-3.549	-5.4839	0.011361	0.871724	0.001921	3	NP_001245244.1	6.66236	2.46711	-2.33929	-2.32477	0
NP_003008.1	5	3.33333	0.666667	1.33333	0.666667	SRSF3	NP_003008.1	0.00079997	0.00031516	0	0.00019618	0.00049975	0	0.00014848	0	0	0.00025292	0.00020549	0	0	0.00079053	0	-0.38	-0.9721	1	0.96148	1	-1.464	-2.6539	0.528163	0.99796	0.207187	-1.209	-2.3597	0.841406	1	0.460907	-1.475	-2.6518	0.746745	1	0.261312	3	NP_003008.1	2.92157	0.19361	-0.885062	-0.636198	0.333827
NP_056100.2	5	1	0	0	0	WDR7	NP_056100.2	7.204e-05	5.203e-05	0	2.159e-05	0	0	0	0	0	0	0	0	0	0	0	-1.231	-2.3229	0.845718	0.972241	0.377753	-1.853	-2.6492	0.530213	0.998002	0.208754	-1.805	-2.7989	0.548839	1	0.286977	-1.844	-2.6423	0.751923	1	0.262744	4	NP_056100.2	5.95225	-0.539754	0	0	0
NP_079359.2	8.33333	6.33333	3	5	1.66667	EDC3	NP_079359.2	0.00032869	0.00017805	0.0001234	0.00012667	9.219e-05	0.00021724	0.00016777	7.734e-05	0	0.00020413	0.00019902	0.00010938	0	0.00025521	0.00019094	-0.275	-0.8893	1	0.959954	1	-0.965	-2.6263	0.539814	0.998235	0.217466	-0.513	-1.608	1	1	0.807791	-1.482	-3.1716	0.475583	0.977832	0.147386	2	NP_079359.2	2.5099	-0.595427	-1.8524	0.253276	1.03846
NP_068831.1	4.66667	0.666667	0	4.33333	3.66667	JUP	NP_068831.1	0	0	0.0002945	2.879e-05	0	0	0	0	0	0	6.785e-05	0.00018646	0	0.00095713	0	-1.456	-2.4427	0.754281	0.97202	0.308207	-1.809	-2.5959	0.551761	0.998563	0.229591	-0.128	-0.3338	0.835441	0.989452	0.955577	-0.255	-0.6501	0.906401	1	0.718724	2	NP_068831.1	1.5071	-1.16248	0	2.20625	7.38143
NP_004492.2	27.6667	28	17.6667	18.6667	29	HNRNPU	NP_004492.2	0.00035514	0.00056111	0.00046665	0.00026611	0.00062464	0.00031948	0.00042296	0.00019497	0.00027361	0.00025731	0.00071081	0.00020681	0.00234549	0.00345834	0.00048137	0.01	0.0622	1	0.95097	0.994927	-0.449	-2.5598	0.565326	0.998971	0.244471	-0.395	-2.2071	0.937308	1	0.530711	0.047	0.3315	1	1	0.787337	2	NP_004492.2	-2.84387	-5.92425	-7.92075	-4.40509	54.3926
NP_060530.3	22.3333	22.3333	13	9.66667	1.33333	IARS2	NP_060530.3	0.00036535	0.00038305	9.292e-05	0.00027553	0.00034709	0.00013328	0.00025264	0.00017469	0.00011536	0.00026642	0.00018316	6.863e-05	0.00023351	0	0	-0.006	-0.0341	1	0.954329	0.992542	-0.532	-2.5159	0.58206	0.999471	0.262237	-0.849	-3.8071	0.150706	0.981844	0.048606	-2.501	-5.7389	0.006179	0.866324	0.00098	3	NP_060530.3	5.57414	2.87703	-2.45112	-3.16599	-0.849975
NP_009197.2	7.66667	10.6667	2.66667	1	0	GPN1	NP_009197.2	0.00033813	0.00039963	0	0.0004146	0.00024141	0.00028443	0.00018827	0.00010125	0	0	0	0.0001074	0	0	0	0.283	1.0143	1	0.931825	0.9804	-1.037	-2.5081	0.585166	0.999569	0.265666	-1.634	-3.2049	0.382536	0.992147	0.161604	-2.191	-3.3918	0.378428	0.964476	0.111319	3	NP_009197.2	2.44269	5.63293	-1.69186	-1.45798	0
NP_003698.1	41.3333	54.6667	28.6667	22.3333	8.66667	RUVBL1	NP_003698.1	0.00141238	0.00138849	0.00072172	0.00169331	0.00166895	0.00072604	0.00120149	0.00081847	0.00062585	0.00109155	0.00099772	0.0004874	0.00103644	0.00042647	0.00106356	0.284	2.4546	0.72223	0.335426	1	-0.368	-2.5044	0.586661	0.999618	0.267385	-0.621	-4.1794	0.079843	0.978098	0.018377	-1.574	-7.4063	4.4e-05	0.845275	4e-06	3	NP_003698.1	1.93127	11.2363	-6.19817	-6.89145	3.60419
NP_002473.2	9	8.66667	4	3.66667	1.33333	NASP	NP_002473.2	7.568e-05	9.839e-05	0.00031821	2.722e-05	0.00010401	0.00026454	4.635e-05	4.986e-05	0.00011523	5.264e-05	6.415e-05	0.00010577	0	0	0.00016412	-0.039	-0.1407	1	0.957475	0.989493	-0.836	-2.4807	0.59662	0.999917	0.277778	-0.936	-2.568	0.692224	1	0.372473	-1.559	-3.327	0.405657	0.968264	0.120798	3	NP_002473.2	2.57924	1.10999	-1.68541	-1.28725	0.411158
NP_054733.2	190.667	231	162	123.333	24	SNRNP200	NP_054733.2	0.00111674	0.00134296	0.00110054	0.00102423	0.00147451	0.00126294	0.00112859	0.0012231	0.00094133	0.00094182	0.00100976	0.00094298	0.00049784	0.00063731	0.00049952	0.191	3.4327	0.215411	0.059973	0.987619	-0.16	-2.4697	0.601506	1	0.282148	-0.432	-6.5738	6e-06	0.971188	1e-06	-2.087	-16.8963	0	0.831812	0	3	NP_054733.2	5.50743	23.1023	-5.03014	-18.0632	-2.69422
NP_006077.2	12.3975	9.51966	6.27974	6.69168	0.111111	TUBB3	NP_006077.2	0.00037203	0.00053437	0.00015832	0.00035628	0.00035409	0	0.00023176	0.00036143	5.745e-05	0.00050068	7.14e-05	0.00022549	0	0	2.395e-05	-0.24	-0.9402	1	0.960917	1	-0.683	-2.4679	0.602323	1	0.283024	-0.651	-2.4031	0.81135	1	0.441292	-2.644	-4.1356	0.144031	0.921724	0.035124	3	NP_006077.2	4.1523	-0.475749	-1.52123	-0.143276	-0.272052
NP_000933.1	44.6667	39.3333	33	27.6667	42	PPIB	NP_000933.1	0.00049695	0.00203393	0.00660242	0.0003972	0.00140934	0.00476855	0.00140915	0.00054564	0.00408382	0.00105617	0.00085812	0.00392293	0.00492308	0.0105039	0.0109271	-0.148	-1.131	1	0.96447	1	-0.31	-2.4666	0.602917	1	0.283901	-0.479	-3.4521	0.276293	0.987346	0.103064	-0.064	-0.5301	0.904859	1	0.728366	2	NP_000933.1	-2.56052	-12.0064	-8.48265	-7.63688	76.1227
NP_000275.1	10	12	4.33333	6	3.66667	PDHA1	NP_000275.1	0.00055047	0.00039758	0	0.00046747	0.00039028	0.00018865	0.00021853	0.0003022	0	0.00063814	0.00025924	0	0.00060592	0	0.00058032	0.169	0.6999	0.968168	0.956323	0.97343	-0.816	-2.4557	0.608008	1	0.288302	-0.484	-1.6838	1	1	0.774369	-0.97	-2.8204	0.654815	0.99766	0.220376	2	NP_000275.1	0.918381	1.84072	-2.77947	-0.95217	3.7395
NP_000050.2	14.3333	14.6667	7.33333	8.66667	0	BRCA2	NP_000050.2	7.328e-05	6.427e-05	2.293e-05	2.824e-05	9.591e-05	2.511e-05	3.206e-05	4.598e-05	1.898e-05	5.461e-05	5.916e-05	2.032e-05	0	0	0	0.034	0.1492	0.983093	0.948642	0.995122	-0.689	-2.439	0.616229	1	0.295392	-0.493	-1.8768	1	1	0.685167	-2.788	-4.2046	0.129277	0.918046	0.030864	2	NP_000050.2	3.27799	1.92017	-2.48208	-0.12232	0
NP_001308236.1	4.33333	0.666667	0	0.666667	0	NPAT	NP_001308236.1	4.99e-05	6.308e-05	0	1.496e-05	0	0	0	0	0	0	2.35e-05	0	0	0	0	-1.315	-2.3326	0.838625	0.972226	0.371701	-1.628	-2.4389	0.61628	1	0.295392	-1.345	-2.2304	0.923569	1	0.519429	-1.674	-2.3346	0.91088	1	0.346544	4	NP_001308236.1	4.7862	-0.59204	0	-0.338001	0
NP_001171501.1	15.6667	15.6667	8.66667	8.66667	6	SF1	NP_001171501.1	0.00037216	0.000192	0.00037258	0.00028683	0.00019137	0.00032796	0.000199	8.756e-05	0.0002313	0.00033898	5.008e-05	0.00026833	0.00035113	0.00019264	0.0005765	-0.012	-0.057	1	0.955097	0.991826	-0.579	-2.4256	0.623227	1	0.301645	-0.587	-2.3876	0.822212	1	0.448116	-0.976	-3.5365	0.321714	0.955567	0.091027	3	NP_001171501.1	1.92783	0.0358266	-3.17203	-1.80878	6.56763
NP_001231119.1	6	3.16667	1.83333	3	0	KIAA0586	NP_001231119.1	1.556e-05	9.272e-05	5.111e-05	2.798e-05	4.201e-05	0	1.191e-05	2.563e-05	1.692e-05	2.706e-05	3.298e-05	3.625e-05	0	0	0	-0.567	-1.4636	1	0.96874	0.911892	-1.225	-2.4225	0.6249	1	0.302544	-0.702	-1.6345	1	1	0.796147	-1.919	-2.9362	0.593061	0.991464	0.194035	2	NP_001231119.1	3.15284	-0.742179	-1.02145	0.277858	0
NP_001009.1	34.6667	28.3333	24	23.3333	1.66667	RPS15	NP_001009.1	0.00254986	0.00409922	0.00291817	0.00029584	0.00322989	0.00346718	0.00209915	0.00230299	0.00268389	0.00157333	0.00383491	0.0024908	0	0	0.00111491	-0.205	-1.4095	1	0.968218	0.930094	-0.37	-2.419	0.626814	1	0.304341	-0.405	-2.5823	0.682101	1	0.367187	-2.768	-6.6953	0.000406	0.851585	5.4e-05	3	NP_001009.1	6.93512	-3.46954	-1.55228	1.5038	-1.50595
NP_031389.3	76.5479	81.8887	59.6108	52.2469	17	NONO	NP_031389.3	0.00207642	0.00235933	0.00205109	0.00213937	0.00186439	0.00199699	0.00159967	0.00233334	0.00168004	0.00214619	0.00175301	0.00174006	0.00150515	0.0013763	0.00199074	0.073	0.8129	1	0.952522	0.974324	-0.248	-2.415	0.629034	1	0.306143	-0.377	-3.5689	0.226866	0.985386	0.081852	-1.516	-10.0905	0	0.836833	0	3	NP_031389.3	3.84132	-0.257186	-5.77652	-3.73367	8.10571
NP_001005333.1	24	13	15.1892	13.6667	0	MAGED1	NP_001005333.1	0.00038612	0.00043381	0.00031945	0.00015431	0.00023866	0.00014703	0.00031485	0.00028264	0.00018665	0.00019894	0.00036368	0.00024984	0	0	0	-0.618	-3.146	0.305975	0.970295	0.058801	-0.472	-2.4136	0.62982	1	0.307045	-0.573	-2.8871	0.506915	1	0.257087	-3.341	-5.1026	0.025414	0.881892	0.004898	4	NP_001005333.1	8.72058	-4.81667	0.134917	0.827596	0
NP_066953.1	16.6667	21	9.33333	15	32	PPIA	NP_066953.1	0.00144567	0.00117468	0.0014247	0.00103993	0.00219975	0.00118904	0.00073788	0.00059525	0.00102205	0.00175971	0.00183822	0.00109444	0.0128895	0.00903605	0.00725028	0.232	1.2127	1	0.893761	0.988298	-0.585	-2.4097	0.632032	1	0.308854	-0.104	-0.5072	0.845684	0.963723	0.973785	0.645	4.0483	0.041348	0.008203	0.834147	1	NP_066953.1	-5.95187	-5.1821	-7.7834	-3.0327	71.2493
NP_001171914.1	5.33333	6	1.33333	1.33333	1.33333	WNK1	NP_001171914.1	4.514e-05	1.956e-05	1.186e-05	3.653e-05	1.773e-05	2.321e-05	9.22e-06	0	9.82e-06	1.57e-05	0	1.052e-05	0	0	4.895e-05	0.111	0.3104	0.929961	0.947964	0.989613	-1.268	-2.4072	0.633468	1	0.30976	-1.255	-2.4498	0.777944	1	0.421117	-1.052	-2.0856	1	1	0.420281	3	NP_001171914.1	1.68917	1.88242	-1.28877	-1.07904	1.149
NP_001012496.1	13	11.6667	7	6.66667	1.33333	U2AF2	NP_001012496.1	0.00032919	0.00071329	0	0.00013662	0.0007209	0	0.00025849	0.00037535	5.508e-05	0.00030823	0.00039353	5.899e-05	0	0.00027526	0.00013729	-0.108	-0.4681	0.931225	0.958502	1	-0.65	-2.404	0.635327	1	0.310669	-0.699	-2.673	0.62113	1	0.332278	-2.175	-4.1161	0.14841	0.922588	0.036175	3	NP_001012496.1	3.34373	0.329352	-1.81184	-1.00218	-0.118305
NP_006080.1	4.33333	1	0.666667	0.666667	0	SCML2	NP_006080.1	0.00018742	3.692e-05	0	4.596e-05	0	0	0	0	3.706e-05	5.926e-05	0	0	0	0	0	-1.106	-2.1281	0.984978	0.972391	0.506425	-1.353	-2.4018	0.63662	1	0.312484	-1.332	-2.2952	0.883784	1	0.48992	-1.654	-2.4288	0.864898	1	0.32121	4	NP_006080.1	4.08195	-0.645114	-0.551212	-0.446347	0
NP_004160.3	7.90769	5.91172	2.9232	4.84444	0	SHMT1	NP_004160.3	0.00011853	0.0003056	0.00024335	0.0002152	8.831e-05	0.0001117	8.452e-05	0	0.00014548	0.00022328	0.00020932	9.587e-05	0	0	0	-0.334	-1.0269	1	0.962552	1	-0.923	-2.4018	0.63662	1	0.312484	-0.484	-1.4481	1	0.995202	0.872615	-2.249	-3.5283	0.324778	0.955907	0.091756	2	NP_004160.3	2.91409	-0.255099	-1.53073	0.672423	0
NP_009166.2	21.6667	15.6667	13.3333	9	0	XPOT	NP_009166.2	0.00050831	0.00017461	0.0001792	0.00033444	0.00017039	3.824e-05	0.00029109	0.00016335	0.00012136	0.0002587	7.006e-05	0.00015884	0	0	0	-0.299	-1.6516	1	0.970369	0.826517	-0.492	-2.3987	0.638461	1	0.313395	-0.896	-3.9058	0.12888	0.980656	0.038488	-3.268	-5.0274	0.02948	0.88435	0.005867	3	NP_009166.2	7.79509	-1.33531	-0.303193	-2.32636	0
NP_000963.1	14.6667	14.6667	8.33333	13.6667	4	RPL7A	NP_000963.1	0.00085191	0.00092296	0.0003535	0.00072571	0.00083631	0.00032268	0.00054925	0.00029539	0.00043891	0.00093561	0.00114025	0.00057444	0.00266513	0	0	-0.003	-0.0155	1	0.953653	0.993132	-0.59	-2.3782	0.651215	1	0.322563	-0.075	-0.3399	0.834356	0.988688	0.955974	-1.139	-3.4033	0.373715	0.963787	0.109654	2	NP_000963.1	0.659615	-1.11162	-3.47788	3.20687	2.70808
NP_004949.1	6	6.66667	1.66667	1.66667	0	MTOR	NP_004949.1	8.422e-05	0	0	6.311e-05	1.378e-05	9.62e-06	2.388e-05	0	0	4.068e-05	0	0	0	0	0	-0.003	-0.0107	1	0.953539	0.993227	-1.113	-2.3766	0.652255	1	0.323485	-1.105	-2.4274	0.794077	1	0.430667	-1.99	-2.9706	0.575136	0.989603	0.186874	3	NP_004949.1	2.35166	2.51025	-1.30999	-1.04783	0
NP_008860.4	8	5.66667	2.66667	2.66667	0	SKIV2L	NP_008860.4	0.00011486	8.296e-05	5.031e-05	7.746e-05	2.819e-05	4.921e-05	7.817e-05	0	0	4.993e-05	6.762e-05	0	0	0	0	-0.352	-1.1177	1	0.964243	1	-0.919	-2.3729	0.654682	1	0.325335	-1.023	-2.5788	0.684568	1	0.368066	-2.229	-3.3315	0.403729	0.967919	0.119915	3	NP_008860.4	4.0622	0.23895	-1.30091	-0.881454	0
NP_775837.2	16.4762	14	9.85965	6.66667	0	PRR14L	NP_775837.2	8.872e-05	0.00016219	4.684e-05	7.479e-05	9.253e-05	5.701e-05	9.384e-05	6.392e-05	3.618e-05	5.785e-05	6.267e-05	3.875e-05	0	0	0	-0.17	-0.8016	1	0.958569	1	-0.525	-2.3624	0.661761	1	0.329984	-0.917	-3.4624	0.271754	0.98719	0.101297	-2.93	-4.5173	0.076353	0.903664	0.017281	3	NP_775837.2	5.34631	0.572068	-0.847767	-2.13344	0
NP_003320.2	17.3333	21	10.3333	14.6667	10	TXN	NP_003320.2	0.00227177	0.00258429	0.00164179	0.00183846	0.00334524	0.00175171	0.00220311	0.00130954	0.00061772	0.00158015	0.0032096	0.00211673	0.00225055	0.00740843	0.00431098	0.206	1.1356	1	0.910577	0.98519	-0.527	-2.35	0.670484	1	0.335606	-0.174	-0.861	1	0.954571	0.992053	-0.553	-2.5257	0.814699	1	0.293585	2	NP_003320.2	-1.20661	0.0317691	-5.00003	0.346522	13.1167
NP_001007794.1	15.6667	21	8.66667	6.33333	7	BUB3	NP_001007794.1	0.00076829	0.000872	0.00019229	0.00085531	0.00075422	0.00060182	0.00052286	0.00024102	0.00031833	0.0006998	0.00010338	0.00025566	0.00036244	0.00338038	0.00019836	0.274	1.4176	1	0.832987	0.996711	-0.613	-2.3436	0.675142	1	0.338436	-0.913	-3.5304	0.242542	0.986011	0.088377	-0.836	-3.2633	0.433535	0.972386	0.131754	3	NP_001007794.1	0.82149	4.71778	-3.78404	-3.75554	8.24697
NP_002130.2	4.66667	4.33333	0.666667	2.33333	0	RBMX	NP_002130.2	6.101e-05	0.00033047	8.016e-05	0.00010971	0.0002695	0	6.228e-05	0	0	0.00021217	0.00012929	0	0	0	0	0.005	0.0132	1	0.952628	0.993937	-1.316	-2.3396	0.678107	1	0.340329	-0.584	-1.2834	1	0.983016	0.926646	-1.68	-2.5052	0.82551	1	0.299634	2	NP_002130.2	1.99878	1.01156	-0.94307	-0.0106036	0
NP_004406.2	55.3333	101.667	41.6667	66	2.66667	DSP	NP_004406.2	0.00019525	0.00042306	0.00013647	0.00035486	0.00071367	0.00014948	0.00020355	0.0004242	6.778e-05	0.00046232	0.00067495	9.193e-05	0	0.00018063	0	0.598	6.4009	4e-06	0	0.970715	-0.276	-2.336	0.680811	1	0.342227	0.173	1.6619	1	0.779396	0.972068	-2.851	-8.1296	3e-06	0.841627	0	2	NP_004406.2	-11.1966	28.9962	-15.9595	15.4587	-3.47618
NP_003744.1	34.3333	38.6667	24.6667	22.6667	17.3333	EIF3D	NP_003744.1	0.00073998	0.00094317	0.00082934	0.00070452	0.00096145	0.00078316	0.00062208	0.00093198	0.00047344	0.00045415	0.00079947	0.00076046	0.00086244	0.00189267	0.00165202	0.122	0.8925	1	0.946375	0.97629	-0.345	-2.3354	0.681265	1	0.342229	-0.416	-2.5901	0.676626	1	0.363689	-0.683	-3.9279	0.195483	0.932747	0.049946	3	NP_003744.1	-0.547504	-0.690268	-6.00919	-3.87318	21.3529
NP_009135.4	15.6667	14.6667	9	7	0	DDX20	NP_009135.4	0.00028948	0.00031363	0.00013313	0.00036442	9.946e-05	0.00013393	0.00017731	0.00021455	9.446e-05	0.00012585	0.0001636	0.00013486	0	0	0	-0.045	-0.2137	0.989631	0.95886	0.988569	-0.579	-2.3217	0.691885	1	0.348921	-0.817	-3.1266	0.412867	0.993874	0.183172	-2.919	-4.4605	0.084354	0.906134	0.019278	3	NP_009135.4	4.51898	1.49191	-1.46583	-1.79821	0
NP_004037.1	94	112.667	77.3333	80.3333	20.3333	ATP5A1	NP_004037.1	0.00265279	0.00292076	0.00096354	0.00368467	0.00224428	0.00093129	0.00237777	0.00266408	0.00114943	0.00240022	0.00399168	0.00115549	0.00096147	0.00152389	0.00228022	0.173	2.2344	0.895644	0.435679	1	-0.198	-2.3209	0.69252	1	0.348923	-0.151	-1.6952	1	1	0.76835	-1.543	-10.6776	0	0.836193	0	2	NP_004037.1	-3.41318	2.71099	-9.93619	5.37204	7.40102
NP_004387.1	16.2968	20.4086	9.73193	9.91292	1.7837	DDX5	NP_004387.1	0.00032971	0.00046591	0.00024957	0.00039568	0.00052365	0.0002219	0.00025625	0.00025594	0.00017478	0.00041008	0.00015364	0.00027149	0	0.00041734	7.362e-05	0.225	1.1829	1	0.900687	0.987076	-0.525	-2.3129	0.698962	1	0.352782	-0.503	-2.1998	0.941564	1	0.533795	-2.133	-4.7496	0.050072	0.894031	0.010704	3	NP_004387.1	1.64581	4.1881	-3.03218	-1.34663	-0.320997
NP_115737.1	4.66667	2.33333	0.666667	2.66667	0	THOC3	NP_115737.1	0.00027184	0.00011044	0.00013395	6.111e-05	0.00010007	6.987e-05	0	0	7.392e-05	0	0.00038405	0	0	0	0	-0.757	-1.5518	1	0.96955	0.875777	-1.329	-2.3071	0.703734	1	0.355692	-0.332	-0.8254	1	0.953284	0.992843	-1.656	-2.3377	0.909421	1	0.34654	2	NP_115737.1	2.6966	-0.550833	-0.843382	0.742717	0
NP_001269802.1	114	127.667	94	88.6667	5	UBR5	NP_001269802.1	0.00054988	0.00060959	0.00045368	0.0005711	0.00054817	0.00045139	0.00058743	0.00042123	0.00040335	0.00059298	0.00068052	0.00036242	6.334e-05	0.00023168	2.311e-05	0.108	1.3825	1	0.844388	0.995374	-0.193	-2.296	0.713104	1	0.361557	-0.257	-3.108	0.419897	0.994288	0.188288	-3.135	-11.4269	0	0.835304	0	3	NP_001269802.1	5.32799	5.00386	-4.05816	4.94005	-5.74348
NP_003841.1	5.66667	3.66667	1.66667	2.33333	0	SUCLA2	NP_003841.1	0.00030912	0.00013954	0	9.265e-05	0.00017702	0	7.889e-05	8.485e-05	0	0	0.00018197	6e-05	0	0	0	-0.419	-1.1615	1	0.964965	0.994741	-1.12	-2.2948	0.714136	1	0.361558	-0.855	-2.0155	1	1	0.619708	-1.876	-2.741	0.698004	1	0.239013	3	NP_003841.1	2.93027	-0.142921	-1.00612	-0.256445	0
NP_031401.1	15.6667	25.3333	9	8.66667	2.33333	TARDBP	NP_031401.1	0.0003457	0.0008427	0.00030283	0.0006476	0.00084843	0.00062198	0.00029408	0.00023724	0.000376	0.00040076	0.00040701	0.00026843	0	0.00031316	0.00039049	0.499	2.4585	0.719424	0.334035	1	-0.558	-2.2929	0.715776	1	0.362542	-0.616	-2.5314	0.718538	1	0.386795	-1.823	-4.8578	0.040866	0.890076	0.008525	3	NP_031401.1	0.210456	9.45574	-3.94094	-2.75882	0.0945569
NP_490647.1	80.1803	88.8325	64.3425	99.9529	0	DNAJB6	NP_490647.1	0.0024056	0.00435631	0.00311898	0.00249599	0.00441005	0.00255145	0.00199612	0.00402849	0.00289375	0.00254145	0.00785662	0.00459809	0	0	0	0.108	1.1692	1	0.903621	0.986535	-0.212	-2.2864	0.721454	1	0.365504	0.216	2.4956	0.69992	0.22571	0.972669	-4.53	-7.4624	3.6e-05	0.844916	3e-06	2	NP_490647.1	-4.17083	-6.24577	-10.879	42.8494	0
NP_001137298.1	4.33333	4.33333	0	2	1.66667	MAPRE2	NP_001137298.1	0.00046195	9.1e-05	0	0.00022657	0	0.00030223	0	0	0	0.00014605	0	0.00019565	0	0	0.00056923	-0.002	-0.0057	1	0.953311	0.993413	-1.668	-2.285	0.722691	1	0.366493	-0.736	-1.5139	1	0.999666	0.846815	-0.718	-1.5805	1	1	0.563538	1	NP_001137298.1	1.41615	0.892827	0	-0.372188	2.17103
NP_055160.2	8	10	3.33333	3.66667	0	ZNF318	NP_055160.2	3.14e-05	8.505e-05	2.063e-05	6.588e-05	5.137e-05	3.228e-05	3.74e-05	0	1.708e-05	2.73e-05	2.958e-05	2.438e-05	0	0	0	0.233	0.8704	1	0.948393	0.975654	-0.817	-2.2846	0.723045	1	0.366494	-0.837	-2.1604	0.964233	1	0.552345	-2.244	-3.4349	0.360948	0.961724	0.104764	3	NP_055160.2	1.8667	3.35715	-1.79712	-1.0506	0
NP_112241.2	7.09074	2.6416	2.44444	4.5	5.16667	PABPC3	NP_112241.2	0.00020413	0.0001223	0.00011176	0.00013469	0	0	0.0001415	0	0	8.217e-05	0.00029375	0	0.00074899	0	0.0003843	-0.793	-2.0104	1	0.972265	0.586451	-0.869	-2.2795	0.727593	1	0.369474	-0.403	-1.1278	1	0.971119	0.963117	-0.262	-0.7875	0.920477	1	0.706358	2	NP_112241.2	1.75609	-2.27312	-1.74611	0.239582	9.62254
NP_001427.2	25.6667	31.3333	17	15.6667	1.66667	FBL	NP_001427.2	0.00126327	0.00072457	0.00122053	0.00123614	0.00047417	0.00168077	0.0002655	0.00140745	0.00084865	0.00051687	0.00073491	0.00108185	0	0	0.00050362	0.2	1.2788	1	0.876704	0.991026	-0.41	-2.2704	0.735861	1	0.373477	-0.502	-2.9002	0.501199	0.999711	0.252722	-2.466	-6.4016	0.000977	0.855271	0.000137	3	NP_001427.2	2.6552	5.70807	-3.4941	-2.03535	-1.16598
NP_000457.1	8.33333	4.66667	3.66667	4.33333	0	PEX1	NP_000457.1	7.437e-05	0.00015107	2.443e-05	5.015e-05	3.65e-05	3.823e-05	5.694e-05	3.062e-05	3.033e-05	6.466e-05	7.88e-05	3.248e-05	0	0	0	-0.593	-1.8395	1	0.971628	0.70896	-0.845	-2.2689	0.737242	1	0.37448	-0.678	-1.9699	1	1	0.641526	-2.232	-3.4291	0.363271	0.962067	0.105569	2	NP_000457.1	3.73761	-1.17633	-0.988066	0.237809	0
NP_112238.1	3.5	0	0	0	0	KRTAP4-6	NP_112238.1	0	0	0.0008027	0	0	0	0	0	0	0	0	0	0	0	0	-1.582	-2.3574	0.820274	0.972187	0.357742	-1.576	-2.2687	0.737427	1	0.374481	-1.538	-2.2235	0.927664	1	0.522503	-1.492	-2.0874	1	1	0.42028	4	NP_112238.1	4.8047	0	0	0	0
NP_001273171.1	68.6667	68	54	49.3333	0	GTF3C1	NP_001273171.1	0.0004235	0.00042162	0.00048128	0.00028303	0.00039327	0.00046483	0.00035637	0.00031105	0.00042328	0.00025875	0.00042854	0.00045992	0	0	0	-0.012	-0.1183	1	0.956883	0.990063	-0.239	-2.2673	0.738721	1	0.375486	-0.34	-3.2249	0.374524	0.991724	0.156285	-4.362	-7.3959	4.5e-05	0.845349	4e-06	3	NP_001273171.1	8.33592	-0.62054	-0.857952	2.51726	0
NP_057128.2	5	1.66667	0.933333	0.333333	0.333333	FAHD2A	NP_057128.2	0.00015193	0.00024691	0.00024955	0.00017077	0	0	0.00010857	0	0	0	5.366e-05	0	0	0	0.00010297	-0.78	-1.6659	1	0.970497	0.817358	-1.213	-2.2559	0.749421	1	0.380549	-1.762	-2.5624	0.696216	1	0.374248	-1.743	-2.5766	0.787517	1	0.28017	3	NP_057128.2	4.34989	-0.582333	-0.658427	-0.525926	0.0310856
NP_055861.3	4	2.33333	0	1	0	SETX	NP_055861.3	2.228e-05	3.379e-05	0	1.202e-05	1.749e-05	0	0	0	0	0	1.888e-05	0	0	0	0	-0.496	-1.0288	1	0.962615	1	-1.549	-2.2531	0.752092	1	0.382585	-1.069	-2.0185	1	1	0.618669	-1.579	-2.2339	0.955819	1	0.375715	3	NP_055861.3	3.06654	0.249371	0	-0.359366	0
NP_006319.1	5.33333	2.66667	1	2	0	RBM14	NP_006319.1	3.566e-05	0.00019315	9.37e-05	3.206e-05	0	0.00010997	0	8.809e-05	0	0	7.556e-05	6.229e-05	0	0	0	-0.602	-1.3824	1	0.967907	0.939448	-1.252	-2.2509	0.754203	1	0.383606	-0.85	-1.9233	1	1	0.663353	-1.791	-2.6616	0.741398	1	0.258469	2	NP_006319.1	3.46055	-0.440161	-0.922128	-0.143367	0
NP_000981.1	11	13.6667	6	7.66667	1.33333	RPL27A	NP_000981.1	0.00145055	0.00096038	0.00042356	0.000942	0.00181954	0.00041426	0.00074038	0.00092907	0.0001753	0.00112105	0.00125239	0.00037543	0.00079834	0.000876	0	0.204	0.885	1	0.947267	0.976011	-0.626	-2.2499	0.755165	1	0.383608	-0.367	-1.3453	1	0.987761	0.907964	-1.934	-3.8593	0.21482	0.936491	0.0557	2	NP_000981.1	0.991716	2.54821	-2.47791	-0.0809973	-0.118305
NP_001157207.1	5	2	1.33333	0	0	MYO19	NP_001157207.1	0.00018443	0	0	4.422e-05	0	2.528e-05	5.021e-05	0	0	0	0	0	0	0	0	-0.906	-2.1698	0.955097	0.972391	0.477481	-1.105	-2.2436	0.761276	1	0.386685	-1.864	-2.7759	0.560894	1	0.29468	-1.863	-2.791	0.670755	0.999051	0.226936	4	NP_001157207.1	4.30973	-0.350221	-0.475753	0	0
NP_006004.3	34.3333	39.6667	24.3333	24.3333	1.66667	RPL10	NP_006004.3	0.0022293	0.00307941	0.00087879	0.00250568	0.00240732	0.00143247	0.00227571	0.00183581	0.00078803	0.00242283	0.00307086	0.0005842	0.0013803	0	0	0.126	0.9849	1	0.935969	0.979312	-0.343	-2.2342	0.770537	1	0.391849	-0.328	-2.1581	0.965544	1	0.553377	-2.787	-6.9161	0.000207	0.849206	2.5e-05	3	NP_006004.3	2.95	4.34551	-3.78023	0.0473387	-1.68007
NP_001310351.1	52.5986	58.871	39.6667	36.9501	3	RBM39	NP_001310351.1	0.00134116	0.00158096	0.00128599	0.00109827	0.00168367	0.00132961	0.00090457	0.00107604	0.00142537	0.00108118	0.00165797	0.00100107	0	0.00052067	0.00032462	0.107	0.9997	1	0.934175	0.97979	-0.275	-2.2311	0.773628	1	0.392891	-0.351	-2.704	0.601898	1	0.320823	-2.8	-8.3526	1e-06	0.840807	0	3	NP_001310351.1	4.35182	4.39342	-3.82576	-0.372894	-2.55004
NP_003081.2	7.33333	5	2.66667	1.66667	3.66667	SNRPA1	NP_003081.2	0.00023386	0.00076009	0.00012292	8.411e-05	0.00045915	0.00014426	0.00019098	0.00030813	0	0	0.0003304	0	0.0009267	0.00127105	0.00025359	-0.383	-1.1458	1	0.964693	0.998037	-0.89	-2.2278	0.776937	1	0.394973	-1.209	-2.7236	0.590216	1	0.313577	-0.697	-1.8289	1	1	0.495902	2	NP_003081.2	2.58823	-0.75409	-1.48178	-1.44729	5.83411
NP_001278253.1	5	2	1	1.66667	0	BAHCC1	NP_001278253.1	4.067e-05	1.469e-05	1.782e-05	0	1.331e-05	1.394e-05	0	0	1.475e-05	1.572e-05	1.916e-05	0	0	0	0	-0.808	-1.6805	1	0.970598	0.809838	-1.203	-2.2164	0.78851	1	0.401272	-0.957	-1.9018	1	1	0.672706	-1.744	-2.4903	0.83331	1	0.304206	2	NP_001278253.1	3.56763	-0.647061	-0.792917	-0.207989	0
NP_892029.2	12.3333	9.33333	6.33333	6.66667	0	TRMT2A	NP_892029.2	0.00034349	0.00028944	0.00012537	0.00013727	0.0002248	0.00015695	0.0001948	0.00018857	6.227e-05	0.00026546	0.00024265	6.668e-05	0	0	0	-0.267	-1.0057	1	0.962175	1	-0.669	-2.2155	0.789433	1	0.401273	-0.597	-2.1695	0.959035	1	0.548216	-2.688	-4.0706	0.158991	0.924917	0.0391	3	NP_892029.2	4.18469	-0.561687	-1.41984	-0.103961	0
NP_002256.2	32.6667	34.6667	23.3333	20.6667	22	KPNB1	NP_002256.2	0.00059906	0.00020651	0.0007156	0.00056315	0.00017375	0.0006299	0.00051424	0.00017939	0.00037021	0.00049718	5.771e-05	0.00060258	0.00053952	0.000148	0.00206691	0.075	0.5225	0.918971	0.953936	0.977788	-0.341	-2.2086	0.796547	1	0.405512	-0.465	-2.6698	0.623167	1	0.333106	-0.396	-2.4944	0.831169	1	0.302679	3	NP_002256.2	-1.10169	-3.29569	-6.23472	-4.77949	33.0504
NP_689956.2	12.3333	7.33333	6.66667	2.33333	0	BRAT1	NP_689956.2	0.00030507	0.00014165	0.00013362	0.00014369	2.852e-05	0.00013442	0.00016313	4.785e-05	0.0001106	5.052e-05	6.157e-05	3.384e-05	0	0	0	-0.535	-2.0069	1	0.972251	0.591079	-0.62	-2.1986	0.806975	1	0.409789	-1.746	-4.109	0.091821	0.978663	0.022494	-2.67	-4.1807	0.134257	0.919449	0.032448	4	NP_689956.2	6.52856	-0.816194	0.114346	-2.04254	0
NP_001295137.1	4.66667	3.66667	0.666667	0.666667	0	ARHGAP39	NP_001295137.1	5.506e-05	8.352e-05	2.894e-05	2.971e-05	6.487e-05	2.264e-05	0	0	2.396e-05	0	3.112e-05	0	0	0	0	-0.241	-0.6196	0.951497	0.957492	1	-1.331	-2.1946	0.811182	1	0.411937	-1.332	-2.2975	0.882323	1	0.48891	-1.66	-2.4475	0.855405	1	0.314988	3	NP_001295137.1	3.00782	1.03622	-0.798921	-0.694056	0
NP_003897.2	14.3333	13.6667	8.33333	8.33333	0	MCM3AP	NP_003897.2	8.433e-05	0.00013705	6.332e-05	8.124e-05	7.096e-05	8.67e-05	7.994e-05	4.96e-05	4.586e-05	4.19e-05	8.51e-05	7.717e-05	0	0	0	-0.046	-0.2153	0.989132	0.958904	0.988569	-0.558	-2.1934	0.812448	1	0.413012	-0.548	-2.2274	0.925353	1	0.521476	-2.852	-4.3568	0.100752	0.910744	0.023371	3	NP_003897.2	3.38456	0.925751	-1.69331	-0.382496	0
NP_001243656.1	7	3	3	5	0	USP39	NP_001243656.1	0.00041633	5.307e-05	6.436e-05	4.404e-05	7.213e-05	0.00010071	0.0001	8.067e-05	7.991e-05	0.00017034	0.0001384	0.00019967	0	0	0	-0.897	-2.1297	0.983828	0.972392	0.504185	-0.881	-2.1782	0.828609	1	0.421706	-0.327	-0.911	1	0.956927	0.989714	-2.064	-3.2298	0.448636	0.974437	0.137478	3	NP_001243656.1	2.99817	-1.61926	-0.947978	1.76065	0
NP_004332.2	198.667	257.667	175.325	141	35	CAD	NP_004332.2	0.00101311	0.00148669	0.00106356	0.00151346	0.00144184	0.00101954	0.00128043	0.00113886	0.00095018	0.00078297	0.00159037	0.00080537	0.00076999	0.00090316	0.00065391	0.255	4.8373	0.005881	0.000631	0.975772	-0.124	-2.1738	0.833326	1	0.4239	-0.348	-5.2538	0.003825	0.97369	0.000364	-1.737	-15.8335	0	0.832559	0	3	NP_004332.2	-5.90819	28.223	-9.06949	-15.8364	5.78581
NP_055912.2	7.83333	22.5794	3.33333	4.83333	0	CLASP2	NP_055912.2	0.00011809	6.397e-05	1.034e-05	0.00023528	0.00023571	3.237e-05	6.429e-05	0	1.712e-05	0.0001232	4.449e-05	1.375e-05	0	0	0	1.075	4.2275	0.039081	0.006034	0.979293	-0.8	-2.1698	0.837625	1	0.426103	-0.486	-1.4531	1	0.995511	0.870957	-2.18	-3.4336	0.361468	0.961724	0.104765	2	NP_055912.2	-1.73553	16.1742	-3.24326	-2.14656	0
NP_001308628.1	13.3333	16	7.66667	10	0	SUGP2	NP_001308628.1	0.000185	0.00017684	0.00011439	0.00016634	0.00019229	0.00014544	8.887e-05	7.169e-05	0.00013019	0.000246	0.00013837	0.00010139	0	0	0	0.212	0.9867	1	0.935968	0.979312	-0.569	-2.167	0.840641	1	0.427208	-0.283	-1.1207	1	0.970624	0.964348	-2.831	-4.2438	0.121408	0.916109	0.028752	2	NP_001308628.1	1.50522	2.79115	-2.58749	0.855019	0
NP_003082.1	9.66667	7.66667	5	6	4	SNRPB	NP_003082.1	0.0006712	0.00061531	0.00033921	0.00060353	0.00040548	0.00010616	0.00031624	0.00042518	0.00022463	0.00017956	0.00087534	0.00024054	0.00179021	0.00056125	0.0004199	-0.243	-0.8962	1	0.96007	1	-0.684	-2.1383	0.871716	1	0.442886	-0.469	-1.5148	1	0.999666	0.846814	-0.937	-2.7119	0.713909	1	0.245871	2	NP_003082.1	1.59845	-1.43528	-1.95447	-0.307649	4.85718
NP_001157745.1	5.5	2.66667	1.66667	1	0	MGA	NP_001157745.1	5.059e-05	8.43e-06	7.67e-06	1.225e-05	1.719e-05	0	9.93e-06	0	1.058e-05	0	1.649e-05	0	0	0	0	-0.633	-1.464	1	0.96874	0.911891	-1.067	-2.1263	0.884712	1	0.449727	-1.271	-2.3989	0.814306	1	0.443236	-1.84	-2.5979	0.776028	1	0.274303	3	NP_001157745.1	3.82191	-0.399448	-0.660059	-0.749563	0
NP_937862.1	12	0	6.66667	14	0	ING1	NP_937862.1	0.00029924	0.00092627	0.00050554	0	0	0	0.00048002	0	0.00041846	0.00044601	0.00157029	0.00049789	0	0	0	-2.661	-3.9316	0.024578	0.968932	0.004149	-0.561	-2.1237	0.887522	1	0.450876	0.16	0.7397	1	1	0.955704	-2.65	-4.1038	0.151221	0.923166	0.03689	3	NP_937862.1	4.45588	0	-0.756455	11.0007	0
NP_003583.2	4	5.66667	0.666667	2	0	CUL1	NP_003583.2	0.00012296	0	8.078e-05	0.0001382	3.018e-05	7.901e-05	0	0	3.343e-05	5.345e-05	4.343e-05	3.58e-05	0	0	0	0.282	0.7783	0.996884	0.954169	0.973814	-1.235	-2.1235	0.887738	1	0.450877	-0.802	-1.5121	1	0.999524	0.847705	-1.605	-2.2206	0.961367	1	0.380627	2	NP_003583.2	0.987043	2.68771	-0.961336	-0.372188	0
NP_001737.1	17	23.9487	10.6667	7.33333	12.3333	CANX	NP_001737.1	0.00032235	0.00030558	0.00055592	0.00032608	0.00045184	0.0006421	0.00026736	6.636e-05	0.00037251	0.00014013	0.00014232	0.00030504	0.00109771	0.0005475	0.00114692	0.336	1.8152	1	0.651749	1	-0.471	-2.1206	0.890866	1	0.453174	-0.838	-3.1566	0.401414	0.993217	0.175003	-0.318	-1.4718	1	1	0.590101	2	NP_001737.1	-1.03121	3.86235	-4.52004	-4.70177	19.1137
NP_008944.1	3.94286	3.7	0.4	0	0	WWP1	NP_008944.1	3.881e-05	3.364e-05	0.00010927	3.683e-05	1.693e-05	8.778e-05	0	0	1.688e-05	0	0	0	0	0	0	-0.054	-0.1246	1	0.957059	0.98989	-1.441	-2.1012	0.911645	1	0.463626	-1.549	-2.1808	0.952552	1	0.54306	-1.504	-2.1854	0.975567	1	0.390494	3	NP_008944.1	2.60186	1.75955	-0.610123	0	0
NP_660298.2	14.6667	12.6667	8.33333	6.66667	0	MRPL10	NP_660298.2	0.00063975	0.00074261	0.00090067	0.00061634	0.00067289	0.00037585	0.00055977	0.00015052	0.00054672	0.00039731	0.0003228	0.00053222	0	0	0	-0.153	-0.6821	0.972445	0.957547	1	-0.55	-2.0997	0.913237	1	0.464795	-0.807	-2.8433	0.526932	1	0.271854	-2.852	-4.3974	0.094049	0.908926	0.021699	3	NP_660298.2	4.58736	0.575126	-1.2462	-1.43594	0
NP_001018146.1	15.3333	11.9643	9.44444	8.57143	5.79167	NME1-NME2	NP_001018146.1	0.00107207	0.00058074	0.00058695	0.00084349	0.00035708	0.00030999	0.0004256	0.00051499	0.00058302	0.00106527	0.00025244	0.00041621	0.00329127	0.00060696	0	-0.249	-1.1054	1	0.964012	1	-0.494	-2.0745	0.939549	1	0.480178	-0.586	-2.3121	0.87296	1	0.48186	-0.901	-3.0786	0.520457	0.983499	0.165287	3	NP_001018146.1	2.59004	-2.3923	-2.00876	-1.30617	6.5251
NP_002883.3	47.2926	71.9418	36.382	42.2222	0	ARID4A	NP_002883.3	0.00053519	0.00066275	0.00026182	0.00074321	0.00091015	0.0003024	0.00049539	0.00054695	0.00023736	0.00070946	0.00075963	0.00029838	0	0	0	0.43	4.0305	0.070496	0.011453	0.980841	-0.263	-2.0695	0.94465	1	0.482573	-0.109	-0.8572	1	0.954482	0.992122	-4.056	-6.4181	0.00093	0.85504	0.00013	2	NP_002883.3	-2.75839	17.2956	-7.9171	3.73919	0
NP_001896.2	22.6562	25.6496	15.3333	20.3333	6	CTPS1	NP_001896.2	0.00064515	0.00050287	0.00034472	0.00072491	0.00051509	0.00022823	0.00053562	0.0002659	0.00026339	0.00066675	0.00079833	0.00032906	0.00069973	0.00032905	0.00043766	0.135	0.7643	0.991734	0.954701	0.973663	-0.387	-2.0663	0.947892	1	0.484972	-0.106	-0.6038	0.883588	0.955437	0.983462	-1.327	-5.0451	0.028475	0.883634	0.005575	2	NP_001896.2	-0.142651	-0.0762153	-4.50352	2.96505	3.57814
NP_003631.2	3.66667	5.33333	0.666667	0	0	IKBKAP	NP_003631.2	7.163e-05	2.91e-05	0	4.026e-05	4.395e-05	5.523e-05	0	2.949e-05	0	0	0	0	0	0	0	0.304	0.78	0.997507	0.954168	0.973814	-1.175	-2.0641	0.950109	1	0.486175	-1.512	-2.0881	1	1	0.585462	-1.477	-2.1971	0.970927	1	0.3872	3	NP_003631.2	1.47903	3.50559	-0.798921	0	0
NP_115722.1	4	4	0.666667	1.33333	0.666667	PDCD2L	NP_115722.1	0.00016657	0.00025265	0	0.00011982	0.00013082	0.00013701	6.802e-05	0	0	0	0.00018827	0	0	0.00036214	0	-0.104	-0.2548	0.976517	0.959312	0.988885	-1.242	-2.0606	0.953616	1	0.487382	-0.793	-1.6672	1	1	0.781353	-1.251	-2.054	1	1	0.428582	2	NP_115722.1	1.56777	1.08471	-0.864548	-0.59517	0.354341
NP_001257338.1	6.33333	4.66667	2.66667	6.33333	0	LIN9	NP_001257338.1	0.00013683	0.00014824	0.00020975	0.00014354	4.477e-05	0.00011723	4.656e-05	7.512e-05	9.921e-05	0.00031724	9.666e-05	0.00021248	0	0	0	-0.335	-0.9196	1	0.960487	1	-0.905	-2.06	0.954214	1	0.488585	0.009	0.0264	1	1	0.94629	-1.976	-3.0238	0.54788	0.986426	0.175308	2	NP_001257338.1	1.41149	-0.948647	-1.4377	3.06001	0
NP_955472.1	123	168	105.333	103.667	54.3333	HSPD1	NP_955472.1	0.00337197	0.00266096	0.00243417	0.00409883	0.00353498	0.00239676	0.00371839	0.00195403	0.00190168	0.00329369	0.00341125	0.00252123	0.00659847	0.00294139	0.00411913	0.314	4.9634	0.003413	0.000379	0.975226	-0.155	-2.0524	0.961731	1	0.492216	-0.165	-2.1387	0.976571	1	0.562678	-0.823	-8.5063	1e-06	0.840289	0	3	NP_955472.1	-16.3356	9.77817	-19.4729	-4.51169	53.3267
NP_056449.1	3.66667	1.66667	0	0.666667	0	KIAA1279	NP_056449.1	3.841e-05	6.242e-05	0.00015142	0	0	9.873e-05	0	0	0	0	0	4.474e-05	0	0	0	-0.456	-0.9273	1	0.96067	1	-1.432	-2.0492	0.964857	1	0.49464	-1.041	-1.716	1	1	0.759263	-1.386	-2.0208	1	1	0.438534	2	NP_056449.1	3.22775	-0.0482137	0	-0.376107	0
NP_000539.2	8.66667	9	4.66667	3.66667	0	TSC2	NP_000539.2	9.24e-05	4.29e-05	5.204e-05	7.122e-05	7.127e-05	2.714e-05	3.369e-05	7.609e-05	1.436e-05	3.443e-05	3.73e-05	3.075e-05	0	0	0	0.024	0.0868	1	0.950254	0.99519	-0.636	-2.0379	0.975704	1	0.501955	-0.896	-2.6119	0.661527	1	0.355033	-2.285	-3.998	0.176929	0.928783	0.044258	3	NP_000539.2	2.37605	1.7202	-1.12879	-1.19441	0
NP_002945.1	25.5	6.16667	17.5	11	5.5	RPS27A	NP_002945.1	0.00091744	0.00078688	0.00552527	0	0.00138849	0	0	0.00056663	0.00399143	0	0.00064809	0.00240421	0.00208284	0.00270099	0.00093266	-1.318	-5.3609	4.2e-05	0.967812	6e-06	-0.361	-2.0319	0.981331	1	0.504409	-0.81	-3.8565	0.139256	0.98123	0.043329	-1.548	-5.9096	0.003963	0.863057	0.000603	4	NP_002945.1	10.8849	-6.86613	2.68409	-1.68995	4.53341
NP_001139400.1	22.6667	1.33333	15.1667	7.16667	0	SAP130	NP_001139400.1	0.00026431	0.00031021	0.00026047	0	3.243e-05	1.132e-05	0.00014052	0.00027207	0.0002156	0.00014362	0.00011669	8.337e-05	0	0	0	-2.677	-5.8114	3e-06	0.967423	1e-06	-0.407	-2.0297	0.983371	1	0.506861	-1.156	-4.4178	0.045514	0.97652	0.008898	-3.224	-5.264	0.0183	0.877215	0.003325	4	NP_001139400.1	14.9103	-3.06156	5.44491	-1.67239	0
NP_001123999.1	4	1.33333	0.666667	0.666667	2	SPAG9	NP_001123999.1	2.729e-05	5.914e-05	3.586e-05	1.636e-05	0	1.871e-05	0	0	1.979e-05	3.164e-05	0	0	9.013e-05	0	9.865e-05	-0.905	-1.5791	1	0.969776	0.86361	-1.185	-2.021	0.991302	1	0.511789	-1.228	-1.9171	1	1	0.665433	-0.578	-1.2523	1	1	0.638944	1	NP_001123999.1	2.39833	-0.826395	-0.726122	-0.621257	3.67553
NP_005325.2	32	41.6667	23.3333	16.6667	9.66667	HCFC1	NP_005325.2	0.0001641	0.00022224	0.00025414	0.00019499	0.00020137	0.00031935	0.00019145	0.00011583	0.00016574	9.172e-05	0.00015733	0.00015017	0.00031933	0.00012742	0.00022243	0.276	2.0352	1	0.535771	1	-0.321	-2.0203	0.991931	1	0.51179	-0.649	-3.6899	0.183471	0.983482	0.063274	-1.195	-5.8945	0.004126	0.863359	0.000632	3	NP_005325.2	0.755747	6.95068	-4.41562	-6.14026	7.3263
NP_001292553.1	15.3333	20	9.66667	9.33333	3.66667	CALM2	NP_001292553.1	0.00066596	0.00104946	0.00151148	0.0011432	0.0008915	0.00149385	0.00074163	0.00039885	0.00085603	0.00073693	0.00094088	0.00070513	0.00149941	0.00131622	0.00032825	0.277	1.3078	1	0.868252	0.992255	-0.468	-2.0184	0.993631	1	0.513025	-0.507	-2.2449	0.914884	1	0.513291	-1.464	-4.2173	0.126687	0.91749	0.030247	3	NP_001292553.1	0.649489	3.7459	-3.05459	-1.80867	1.99078
NP_005984.3	7	4.66667	2.66667	3.66667	0	TBCD	NP_005984.3	9.005e-05	6.504e-05	7.888e-05	7.198e-05	2.947e-05	3.086e-05	8.171e-05	0	0	5.22e-05	8.482e-05	2.331e-05	0	0	0	-0.421	-1.2802	1	0.9667	0.96777	-0.77	-2.0166	0.995232	1	0.514261	-0.68	-1.7157	1	1	0.759264	-2.084	-3.188	0.467899	0.976817	0.144366	2	NP_005984.3	2.99817	-0.456965	-1.15674	0.153911	0
NP_001002031.1	3	1.33333	0	0	0	ATP5G2	NP_001002031.1	0.0006837	0	0	0.00013662	0.00014915	0	0	0	0	0	0	0	0	0	0	-0.831	-1.4674	1	0.968771	0.910681	-1.383	-2.0088	1	1	0.519219	-1.462	-2.1475	0.971576	1	0.558543	-1.436	-1.9947	1	1	0.446814	2	NP_001002031.1	3.01514	0.0978008	0	0	0
NP_006697.2	40.3333	42	30.3333	26.6667	0	TCERG1	NP_006697.2	0.0005757	0.00049426	0.0003711	0.00026371	0.00061847	0.00045787	0.00025503	0.00057248	0.00042532	0.00030221	0.00052178	0.00037954	0	0	0	0.04	0.3136	0.929163	0.94801	0.989438	-0.284	-2.0085	1	1	0.519219	-0.412	-2.9758	0.47013	0.997633	0.228548	-3.835	-6.2935	0.001343	0.856867	0.000195	3	NP_006697.2	5.3676	2.21786	-1.48194	-0.543744	0
NP_853551.1	14	9.66667	8.33333	8.33333	0	RFC4	NP_853551.1	0.00085426	0.00039156	0.00021586	0.00041361	0.00029029	0.00020268	0.00053664	0.00021645	0.00017868	0.00074273	0.00027852	0.0002296	0	0	0	-0.379	-1.5822	1	0.969804	0.86204	-0.519	-2.0054	1	1	0.520465	-0.522	-1.9708	1	1	0.640488	-2.757	-4.3895	0.095324	0.909184	0.021933	2	NP_853551.1	4.40511	-1.70606	-0.842899	0.467914	0
NP_000928.1	14.6667	22.3333	9.33333	7.33333	0	POLR2A	NP_000928.1	7.265e-05	0.00015742	6.364e-05	0.00012521	0.0001783	8.714e-05	5.562e-05	0.00010968	5.268e-05	4.211e-05	0.00010264	4.231e-05	0	0	0	0.414	2.1812	0.938923	0.461575	1	-0.463	-2.0036	1	1	0.521708	-0.705	-2.6736	0.620749	1	0.331454	-2.853	-4.6223	0.063262	0.899157	0.01397	3	NP_000928.1	1.10817	8.38156	-2.55204	-2.62018	0
NP_001091868.1	14	14.3333	9.05556	10.3333	6.5	COPA	NP_001091868.1	0.00017895	0.00011004	0.00016523	0.00014351	8.546e-05	0.00017403	0.00010533	0.00011152	9.995e-05	0.00015979	0.00015033	0.00011829	0.00023957	0.0002103	0.00027534	0.013	0.0628	1	0.95097	0.994927	-0.466	-1.9987	1	1	0.525442	-0.319	-1.2778	1	0.982503	0.928512	-0.782	-2.8072	0.661962	0.998221	0.222988	1	NP_001091868.1	0.262338	-1.12513	-2.84295	-0.254732	7.68828
NP_006494.1	30	25	22.3333	20.3333	8.66667	PSMC4	NP_006494.1	0.00111278	0.00095829	0.00074984	0.00087231	0.00050419	0.0006747	0.0007573	0.00084588	0.00071378	0.00089308	0.00056437	0.00096373	0.00113066	0.0007754	0.00100555	-0.179	-1.1863	1	0.965385	0.989239	-0.307	-1.9899	1	1	0.530441	-0.389	-2.4351	0.788551	1	0.427789	-1.257	-5.6821	0.007117	0.86745	0.001142	2	NP_006494.1	3.22171	-4.89243	-1.89234	-0.432141	6.90738
NP_036265.3	8.94612	8.04545	4.67196	3.69841	2.5	COPG2	NP_036265.3	0.00028828	5.192e-05	4.113e-05	0.00010466	0.00014298	7.039e-05	6.39e-05	0.00011276	6.619e-05	8.731e-05	6.633e-05	6.379e-05	0	0.00014885	0.00020417	-0.124	-0.4622	0.93143	0.958564	1	-0.665	-1.9665	1	1	0.545519	-0.922	-2.5699	0.690873	1	0.37159	-1.208	-2.9673	0.576846	0.989603	0.186878	2	NP_036265.3	2.11781	0.0792582	-1.44792	-1.42867	2.23282
NP_005311.1	3.66667	1.83333	1.33333	0.833333	0.666667	HIST1H1D	NP_005311.1	0	0.00052621	0.00014183	9.705e-05	0.00010596	8.323e-05	8.264e-05	0.00013332	5.87e-05	9.384e-05	0.00011437	0	0.00026732	0.00029332	0	-0.82	-1.5583	1	0.969607	0.872801	-1.108	-1.9652	1	1	0.545521	-1.299	-2.0815	1	1	0.588572	-1.513	-2.2493	0.949275	1	0.372441	2	NP_005311.1	2.02324	-0.480557	-0.475753	-0.557934	0.518914
NP_002559.2	17.3187	23.4744	10.9556	9.83333	5.16667	PABPC1	NP_002559.2	0.00042033	0.00050877	0.00011088	0.00041838	0.00055433	0.00029884	0.00011805	0.00050961	0.00020804	8.152e-05	0.00029144	0.00034946	0	0.00081539	0.00038128	0.295	1.5372	1	0.785533	1	-0.465	-1.9637	1	1	0.546782	-0.58	-2.506	0.737017	1	0.397743	-1.176	-4.3461	0.102581	0.911269	0.023867	2	NP_002559.2	0.409115	4.85878	-3.62979	-2.77389	3.85121
NP_000929.1	34	51.3333	26	29	1.33333	POLR2B	NP_000929.1	0.00041652	0.00055032	0.00014684	0.00041107	0.00069811	0.00040734	0.00038371	0.0003179	0.00024309	0.00060063	0.00041624	0.00028397	0	0	0.00011016	0.399	3.163	0.321221	0.107076	0.992509	-0.27	-1.9595	1	1	0.549307	-0.172	-1.2313	1	0.978901	0.940823	-2.887	-6.4654	0.000808	0.854435	0.000113	1	NP_000929.1	-1.84771	12.1593	-5.70995	1.35962	-1.81559
NP_001243764.1	6.66667	6	3	4	0	QTRT2	NP_001243764.1	0.00019552	0.00024209	0.00018351	0.00022604	0.0001371	0.00011487	0.00011405	0.00013801	6.076e-05	0.00029142	0.00015785	6.506e-05	0	0	0	-0.078	-0.2423	0.980542	0.959202	0.988708	-0.805	-1.9586	1	1	0.550569	-0.515	-1.4077	1	0.992361	0.887098	-2.011	-3.0698	0.524813	0.983827	0.166383	1	NP_001243764.1	1.93978	0.38904	-1.21364	0.161734	0
NP_116139.1	5	4.66667	2	2.66667	0	ABHD14B	NP_116139.1	0.00034076	0.00055378	0	0.00030641	0.00044603	0	0	0.00046769	6.177e-05	0.00019752	0.00032096	0.0001323	0	0	0	-0.082	-0.2035	0.992776	0.958716	0.988598	-0.884	-1.9552	1	1	0.551835	-0.723	-1.7038	1	1	0.765327	-1.831	-2.8819	0.621778	0.994481	0.206332	1	NP_116139.1	1.59811	0.606027	-0.987348	-0.129851	0
NP_037368.1	5.66667	5.33333	2	1.66667	0	ATXN10	NP_037368.1	0.00035153	8.161e-05	0	0.00022578	0.00014789	0	0.00015379	0	0	0.00021831	0	0	0	0	0	-0.063	-0.1828	0.998898	0.958385	0.988757	-0.831	-1.9388	1	1	0.561964	-0.977	-2.1741	0.9564	1	0.546153	-1.949	-2.8965	0.61401	0.993588	0.202597	2	NP_037368.1	2.39018	1.28216	-1.03333	-0.902812	0
NP_001278531.1	3.33333	1.66667	0	0	0	DYNLT1	NP_001278531.1	0.00048189	0.00078312	0	0.00021665	0.0003548	0	0	0	0	0	0	0	0	0	0	-0.686	-1.2711	1	0.96657	0.970239	-1.36	-1.9365	1	1	0.563232	-1.353	-2.0431	1	1	0.607246	-1.412	-2.0403	1	1	0.433556	2	NP_001278531.1	3.22436	0.255656	0	0	0
NP_003312.3	76	96.3333	62	75	8.66667	TUFM	NP_003312.3	0.00262127	0.00335106	0.00034443	0.00294624	0.00380843	0.00043119	0.00297018	0.00267665	0.00037063	0.00268929	0.00566617	0.00039689	0.00077904	0.0014247	0.0007106	0.233	2.6919	0.571368	0.241694	1	-0.2	-1.9303	1	1	0.567037	-0.011	-0.1196	0.927219	1	0.944884	-2.183	-9.5549	0	0.837661	0	1	NP_003312.3	-4.44951	5.56505	-9.86731	14.1376	-2.58671
NP_003161.2	5	2	1.33333	1.66667	1.33333	SUPT6H	NP_003161.2	2.073e-05	2.995e-05	7.264e-05	0	0	4.263e-05	2.822e-05	0	0	3.605e-05	0	1.61e-05	6.846e-05	0	3.747e-05	-0.635	-1.4701	1	0.968803	0.909461	-0.948	-1.9301	1	1	0.568303	-0.995	-1.9039	1	1	0.671668	-1.166	-2.1686	0.982087	1	0.395442	1	NP_003161.2	2.77231	-0.965191	-0.885732	-0.473097	1.55205
NP_006658.1	16	14.6667	10.3333	14.6667	5.69231	PGRMC1	NP_006658.1	0.00103977	0.00106022	0.00120551	0.00109993	0.00090064	0.00056594	0.0006868	0.00080587	0.00079829	0.00127627	0.00103695	0.00142472	0.00090888	0.00199458	0.00133921	-0.077	-0.3723	0.943258	0.959307	0.994066	-0.454	-1.9288	1	1	0.568305	-0.107	-0.5184	0.849093	0.962508	0.974996	-1.064	-3.7971	0.233366	0.939991	0.061417	1	NP_006658.1	0.457907	-2.62766	-3.15786	2.96121	5.27378
NP_877423.1	12.6667	7	7.66667	6	2	MCM4	NP_877423.1	0.00016584	0.00020962	0.00021791	8.699e-05	9.497e-05	9.946e-05	0.00016929	0.00013657	7.516e-05	0.00012016	0.00011715	0.00011267	0	0	0.00022479	-0.603	-2.1346	0.980313	0.972393	0.50194	-0.504	-1.9236	1	1	0.572111	-0.767	-2.6455	0.638929	1	0.342281	-1.644	-3.9793	0.18176	0.929992	0.045948	3	NP_877423.1	4.39431	-2.56838	-0.400031	-0.840018	0.864842
NP_004413.1	3.33333	1.33333	0.666667	0	0	DVL2	NP_004413.1	0.00016205	0	0	0	0	6.664e-05	0	0	3.525e-05	0	0	0	0	0	0	-0.744	-1.3599	1	0.967654	0.946338	-1.16	-1.9153	1	1	0.57719	-1.524	-2.3029	0.878878	1	0.485887	-1.595	-2.3056	0.924319	1	0.356194	2	NP_004413.1	3.00923	-0.179052	-0.40245	0	0
NP_001268382.1	4	6.33333	1.66667	3.33333	0.666667	MBD3	NP_001268382.1	0.00040985	8.881e-05	0	0.00025797	0.00016094	0.0003371	8.368e-05	6.75e-05	8.916e-05	0.00028508	0.00011581	0.00019094	0	0	0.00022222	0.379	1.0807	1	0.921197	0.982942	-1.036	-1.907	1	1	0.582268	-0.266	-0.6018	0.882634	0.955438	0.983461	-1.298	-2.1804	0.977526	1	0.392142	1	NP_001268382.1	-0.0540899	2.05988	-1.30999	0.214828	0.084031
NP_001181876.1	18.6667	29.3333	12.3333	8	1	EIF4G1	NP_001181876.1	0.00020794	6.437e-05	0.00019516	0.0001803	5.832e-05	0.00040466	0.0001592	0	0.00012924	7.748e-05	3.148e-05	0.00012974	0.00011036	0	0	0.459	2.9312	0.440146	0.165287	0.997457	-0.403	-1.9017	1	1	0.584809	-0.866	-3.6967	0.181325	0.983384	0.062364	-2.464	-5.1897	0.021326	0.879404	0.004017	2	NP_001181876.1	1.13093	11.4929	-3.09386	-4.21136	-0.934825
NP_001243731.1	28.3333	30	20.6667	19.6667	12.3333	RPS3	NP_001243731.1	0.00122703	0.00180794	0.0016768	0.00114746	0.0016382	0.00151382	0.00110227	0.00153589	0.00112105	0.0016216	0.00124818	0.00125762	0.00364673	0.00320118	0.00133055	0.058	0.4122	0.913575	0.950297	0.983745	-0.324	-1.8979	1	1	0.587346	-0.363	-2.1143	0.990391	1	0.574062	-0.827	-4.1228	0.146895	0.922299	0.035822	2	NP_001243731.1	0.206286	-1.68982	-4.24165	-1.9183	13.6515
NP_001287789.1	5	2.66667	2	1	9.33333	DDX46	NP_001287789.1	0	0.00016277	3.037e-05	0	6.807e-05	2.376e-05	3.539e-05	0	3.771e-05	2.01e-05	3.266e-05	0	0.00011449	0.00119346	0.00021931	-0.591	-1.3414	1	0.967467	0.951071	-0.853	-1.8867	1	1	0.594952	-1.488	-2.56	0.697931	1	0.376022	0.564	1.7807	0.969645	0.494754	0.84066	1	NP_001287789.1	-0.0676123	-2.03439	-1.65364	-1.36267	23.725
NP_003760.1	5.25926	2	2	2	0.666667	SRSF9	NP_003760.1	0.00052768	0.00035081	0	0.00014558	0.00015894	0	0.00011018	0.00035553	0	0.00028153	0.00022874	0	0.00053463	0	0	-0.905	-2.0131	1	0.972265	0.586441	-0.904	-1.8632	1	1	0.60886	-0.913	-1.9621	1	1	0.644645	-1.498	-2.4541	0.85203	1	0.313437	2	NP_003760.1	2.91388	-1.06712	-0.619601	-0.305006	0.279947
NP_036427.1	4.33333	2.66667	1.33333	1	0	CABIN1	NP_036427.1	1.074e-05	5.238e-05	1.412e-05	9.66e-06	0	3.314e-05	1.097e-05	0	1.169e-05	0	0	1.877e-05	0	0	0	-0.361	-0.8206	1	0.958841	1	-1.008	-1.8621	1	1	0.610119	-0.957	-1.8309	1	1	0.705905	-1.589	-2.2662	0.94195	1	0.367549	1	NP_036427.1	2.62391	-0.00201956	-0.626858	-0.600528	0
NP_001128409.1	13.6667	14.3333	8.33333	7.33333	0	FIP1L1	NP_001128409.1	0.00032454	0.00028568	0.00031983	0.00025534	0.00037833	0.00020854	0.00016565	0.00020044	0.00024268	7.054e-05	0.00034389	0.00018899	0	0	0	0.047	0.2143	0.959904	0.947681	0.993731	-0.505	-1.8519	1	1	0.61641	-0.648	-2.3621	0.839775	1	0.459917	-2.793	-4.3028	0.110251	0.913395	0.025943	2	NP_001128409.1	2.88567	1.97812	-1.50462	-1.108	0
NP_060308.1	3.66667	1.33333	0.666667	0	0	NHP2	NP_060308.1	0.00031181	0.00025336	0.00040972	0	0	0.00032057	0	0	0.00016957	0	0	0	0	0	0	-0.614	-1.2424	1	0.966211	0.976621	-1.178	-1.8517	1	1	0.616411	-1.383	-2.0486	1	1	0.604133	-1.41	-1.997	1	1	0.446813	1	NP_060308.1	3.43733	-0.259885	-0.442866	0	0
NP_006301.3	4.66667	1.33333	1.33333	2	0.666667	NPEPPS	NP_006301.3	0.00010382	5.624e-05	3.411e-05	0	5.096e-05	0	0	8.55e-05	0	0	0.00011001	0	0	0.00014107	0	-0.89	-1.8423	1	0.971645	0.706702	-0.916	-1.8377	1	1	0.625182	-0.567	-1.2789	1	0.982674	0.927893	-1.303	-2.1478	0.989919	1	0.402052	1	NP_006301.3	2.84962	-1.0172	-0.718848	0.047253	0.397367
NP_001131136.1	5.66667	3.66667	2.33333	4.33333	0.666667	ANAPC7	NP_001131136.1	0.00011105	9.625e-05	0.00023347	7.988e-05	6.541e-05	9.134e-05	9.069e-05	0	7.247e-05	0	0.00025103	0.00012934	0	0	0.00012042	-0.448	-1.1498	1	0.964748	0.997387	-0.777	-1.8261	1	1	0.632659	-0.214	-0.5787	0.872063	0.957087	0.981187	-1.584	-2.6698	0.736921	1	0.257052	1	NP_001131136.1	1.66579	-0.961114	-1.14414	1.23929	0.0568164
NP_003553.2	36.3333	35.3333	28.3333	15.3333	0	SLC25A11	NP_003553.2	0.00269682	0.00102878	0.00064883	0.00204923	0.00111863	0.00062481	0.00182238	0.00081325	0.00103281	0.00118888	0.00064396	0.00070782	0	0	0	-0.032	-0.2338	0.98327	0.959103	0.988622	-0.251	-1.8114	1	1	0.641328	-0.858	-5.139	0.006108	0.97395	0.000595	-3.794	-5.4334	0.012721	0.872917	0.002186	2	NP_003553.2	7.90908	2.43821	2.03941	-5.89924	0
NP_000962.2	19.6667	19	13.6667	13	1.33333	RPL7	NP_000962.2	0.00100993	0.00140677	0.00069511	0.00069189	0.00136912	0.00059332	0.0013746	0.00079206	0.00015692	0.00142165	0.0007474	0.00061613	0.00095285	0	0	-0.035	-0.1952	0.995278	0.958612	0.988637	-0.357	-1.8082	1	1	0.642563	-0.407	-1.9538	1	1	0.648802	-2.383	-5.3222	0.016191	0.875724	0.002897	1	NP_000962.2	2.98918	-0.0619489	-1.48937	-0.0219871	-0.810563
NP_001310344.1	20.3333	20.3333	14.3333	8.33333	6.33333	ALDH18A1	NP_001310344.1	0.0005264	0.00030959	0.00013834	0.00050038	0.000251	0.00010824	0.00036848	0.00022294	0.00016358	0.00018307	0.00016999	0.00017517	0.00067048	0.00032698	0.00024463	0.003	0.0144	1	0.952628	0.993937	-0.356	-1.8057	1	1	0.645023	-0.894	-3.6287	0.204211	0.984428	0.072268	-1.169	-4.4744	0.082333	0.905386	0.01866	2	NP_001310344.1	2.87333	0.417753	-1.51026	-4.08662	5.7393
NP_001305253.1	11.3333	13	7.33333	4.33333	5.66667	NUP214	NP_001305253.1	8.028e-05	7.455e-05	6.028e-05	5.156e-05	3.377e-05	0.00013559	5.268e-05	3.778e-05	5.613e-05	1.994e-05	4.051e-05	4.007e-05	0.00014201	6.233e-05	0.00015544	0.14	0.599	0.935598	0.955878	0.975019	-0.454	-1.801	1	1	0.647479	-1.012	-2.8806	0.509795	1	0.25928	-0.721	-2.4341	0.862218	1	0.319649	2	NP_001305253.1	0.802612	1.1343	-1.9177	-2.7313	7.41767
NP_003357.2	16.6667	14.6667	11.3333	8.33333	4.33333	UQCRC2	NP_003357.2	0.00050024	0.00062753	0.00031136	0.00068655	0.00018092	0.00021655	0.00034939	0.00039026	0.00034363	0.00036626	0.00044637	0.00015332	0	0	0.00092786	-0.12	-0.5761	0.940818	0.957643	1	-0.394	-1.7974	1	1	0.649929	-0.686	-2.6774	0.618346	1	0.330627	-1.232	-4.1473	0.141448	0.921152	0.034439	2	NP_003357.2	2.88012	-1.11162	-1.24508	-2.16706	3.2806
NP_061817.1	4.33333	5	1.66667	2.66667	0	MIS18A	NP_061817.1	0.00046069	0.00022183	0	0.00023014	0.000402	0.00010525	0.00015676	0.00016861	0	0	0.00057855	0	0	0	0	0.078	0.2168	0.959022	0.947656	0.993627	-0.902	-1.7972	1	1	0.649929	-0.349	-0.8507	1	0.95422	0.992314	-1.696	-2.3969	0.880831	1	0.329058	1	NP_061817.1	0.971313	1.23242	-1.04728	-0.00284299	0
NP_001116698.1	7	9	4	3	0	MTO1	NP_001116698.1	0.00011405	0.00024713	0	0.00019046	0.00014396	8.376e-05	8.316e-05	0.00013417	3.544e-05	0.00011333	4.604e-05	5.693e-05	0	0	0	0.216	0.7279	0.978327	0.955874	0.973415	-0.657	-1.7968	1	1	0.64993	-0.944	-2.2604	0.905469	1	0.506151	-2.119	-3.3396	0.400273	0.967575	0.119033	2	NP_001116698.1	1.28232	2.82362	-1.09373	-1.21145	0
NP_940890.3	7	11	3.66667	2.66667	0	FAM83H	NP_940890.3	0.00011128	8.768e-05	2.658e-05	8.187e-05	0.0001291	0.0001144	5.163e-05	3.332e-05	4.401e-05	0	0.00011434	0	0	0	0	0.46	1.6138	1	0.752208	1	-0.68	-1.7897	1	1	0.65481	-0.74	-1.8947	1	1	0.67686	-2.059	-3.1753	0.473844	0.977494	0.146377	1	NP_940890.3	0.887844	5.03859	-1.52826	-1.54121	0
NP_001131145.1	7.66667	7	3.66667	2.66667	4.33333	ILF3	NP_001131145.1	6.757e-05	0.00029284	6.659e-05	0.00012152	0.00021559	0	0.00012072	0.00011129	0	8.813e-05	7.16e-05	3.935e-05	0.00041839	0.00055091	9.159e-05	-0.052	-0.1694	1	0.958133	0.988931	-0.665	-1.778	1	1	0.660876	-1.066	-2.6524	0.634401	1	0.339764	-0.608	-1.6853	1	1	0.535219	1	NP_001131145.1	1.36109	-0.239437	-1.67593	-1.64861	6.66604
NP_056464.1	4.66667	3.66667	1.33333	0.666667	0	IRF2BP1	NP_056464.1	0.00010211	8.85e-05	0.00013418	3.673e-05	6.015e-05	0.00012598	0	0	8.885e-05	0	0	4.757e-05	0	0	0	-0.24	-0.5792	0.941458	0.957626	1	-0.893	-1.7753	1	1	0.663287	-1.317	-2.2536	0.909616	1	0.509209	-1.674	-2.4534	0.852389	1	0.313438	2	NP_056464.1	2.6966	0.791684	-0.762568	-0.738517	0
NP_004619.3	5.66667	1	2.33333	2.66667	0	XPC	NP_004619.3	8.882e-05	8.248e-05	6.669e-05	3.423e-05	0	0	2.59e-05	0	6.9e-05	0	0	0.00011822	0	0	0	-1.275	-2.6276	0.600941	0.971556	0.214287	-0.768	-1.7711	1	1	0.665694	-0.555	-1.4162	1	0.993002	0.883949	-1.821	-2.746	0.695274	1	0.237655	2	NP_004619.3	3.68694	-1.20473	-0.311899	0.419088	0
NP_001005742.1	4.66667	2.66667	1.66667	1.33333	0	GBA	NP_001005742.1	0.00013351	0	0.00023391	0	8.738e-05	9.151e-05	0	0	0.00012101	0	6.287e-05	5.183e-05	0	0	0	-0.553	-1.279	1	0.9667	0.967771	-0.806	-1.7662	1	1	0.668093	-1.143	-2.1117	0.991863	1	0.575098	-1.717	-2.8339	0.647524	0.996808	0.216496	2	NP_001005742.1	2.6966	-0.27344	-0.581304	-0.552838	0
NP_001075019.1	28	24	21.3333	16	0	THOC2	NP_001075019.1	0.00029948	0.00020278	0.00018692	0.00014138	0.0001764	0.00020783	0.00022929	0.00013564	0.00018729	0.00016925	0.00011636	0.00020928	0	0	0	-0.138	-0.9043	1	0.960247	1	-0.279	-1.7542	1	1	0.675243	-0.554	-3.1853	0.390273	0.992579	0.167019	-3.488	-5.7342	0.006252	0.866324	0.00098	2	NP_001075019.1	5.95285	-1.49557	0.931477	-1.38755	0
NP_002939.2	18.3333	14.3333	13.3333	8.33333	0.666667	RPL15	NP_002939.2	0.00134468	0.00107679	0.00115233	0.00084112	0.00080351	0.0007814	0.00161141	0.00038516	0.0005723	0.00101664	0.0004956	0.00061284	0.00057919	0	0	-0.242	-1.1832	1	0.965333	0.989942	-0.335	-1.7474	1	1	0.678793	-0.798	-3.3863	0.305536	0.988545	0.117038	-2.728	-4.9987	0.031179	0.88526	0.006252	2	NP_002939.2	5.02626	-1.32927	0.782678	-2.11671	-0.739132
NP_006302.2	13.3333	18.3333	8.66667	4	0	NCOR1	NP_006302.2	6.843e-05	5.296e-05	0.00010277	9.23e-05	6.718e-05	0.00010051	4.491e-05	1.61e-05	7.975e-05	0	4.144e-05	3.416e-05	0	0	0	0.308	1.5487	1	0.781342	1	-0.433	-1.7377	1	1	0.684664	-1.125	-3.609	0.211425	0.984743	0.07536	-2.71	-4.4533	0.085416	0.906384	0.019489	2	NP_006302.2	2.28403	6.76481	-1.35621	-3.08951	0
NP_001307413.1	6	3.33333	3	1.66667	0	TRABD	NP_001307413.1	0.00025109	0.00017002	0.00020621	0.00014111	9.243e-05	6.454e-05	9.612e-05	0.00020677	6.827e-05	0	0	0.00018278	0	0	0	-0.621	-1.5853	1	0.969832	0.860459	-0.741	-1.7366	1	1	0.685831	-0.996	-2.1834	0.951055	1	0.541001	-1.959	-2.8788	0.623432	0.994481	0.206335	2	NP_001307413.1	3.15284	-0.610263	-0.194034	-0.825279	0
NP_002589.2	8.66667	10	4.66667	3.33333	0	PDCD2	NP_002589.2	0.00020803	0.00037562	0.00045557	0.00031175	0.00027229	0.00042774	0.00014157	0	0.0003771	0	0.00024492	0.0002019	0	0	0	0.156	0.5847	0.931827	0.955614	0.975406	-0.58	-1.7343	1	1	0.686996	-0.859	-2.4593	0.771057	1	0.417327	-2.345	-3.4082	0.371718	0.963443	0.108828	2	NP_002589.2	2.15663	2.71176	-1.24694	-1.48792	0
NP_001265545.1	4.66667	1.33333	1.66667	0	0	BUB1	NP_001265545.1	3.36e-05	7.28e-05	7.358e-05	2.014e-05	0	2.303e-05	2.286e-05	0	3.654e-05	0	0	0	0	0	0	-1.11	-2.1061	1	0.972383	0.519953	-0.894	-1.7334	1	1	0.686998	-1.707	-2.7183	0.593338	1	0.315181	-1.649	-2.4206	0.869025	1	0.322775	3	NP_001265545.1	4.08956	-0.662926	-0.0838157	0	0
NP_659471.1	6.66667	4.33333	3.66667	2.66667	0	TOR1AIP2	NP_659471.1	0.00012688	0.0003574	6.669e-05	0.00013691	9.965e-05	7.827e-05	0.00015543	0.00012538	5.52e-05	0.00026476	7.17e-05	0	0	0	0	-0.413	-1.0712	1	0.963417	1	-0.618	-1.724	1	1	0.692792	-0.807	-2.0615	1	1	0.597907	-2.015	-3.1254	0.497603	0.980518	0.155646	2	NP_659471.1	2.78174	-0.581918	-0.284466	-0.636634	0
NP_778224.1	4	2.33333	1	0.666667	0.666667	HIST4H4	NP_778224.1	0.00034738	0.0005018	0.00076076	0.00020824	0.00056837	0	0.00035461	0	0	0.00040271	0	0	0	0	0.00062781	-0.405	-0.9016	1	0.960188	1	-0.924	-1.7211	1	1	0.693945	-1.156	-1.9242	1	1	0.662315	-1.156	-2.001	1	1	0.445158	1	NP_778224.1	2.39833	-0.140422	-0.683717	-0.621257	0.492767
NP_001305863.1	46.3333	40.3333	37.3333	18	0	HLTF	NP_001305863.1	0.00056794	0.00089732	0.00032649	0.00038301	0.00066208	0.00034061	0.00053145	0.00076	0.00037321	0.00037035	0.00028418	0.00026183	0	0	0	-0.153	-1.1987	1	0.965537	0.987101	-0.211	-1.7191	1	1	0.695095	-0.949	-6.0977	6.7e-05	0.972018	7e-06	-4.013	-6.1939	0.001793	0.858302	0.00026	2	NP_001305863.1	11.7134	-0.267941	5.22019	-7.78304	0
NP_001119584.1	25	24	18.6667	13	1.66667	TP53	NP_001119584.1	0.00091044	0.0007891	0.00083742	0.00062763	0.00056605	0.00093603	0.00071254	0.00069976	0.00062715	0.00068604	0.00025726	0.00070692	0.00030065	0.00049484	0	-0.044	-0.2689	0.971994	0.959398	0.989137	-0.296	-1.7175	1	1	0.696242	-0.655	-3.2459	0.365975	0.991262	0.150493	-2.574	-5.883	0.004255	0.863562	0.000653	2	NP_001119584.1	4.52179	0.462802	-0.154369	-2.76591	-0.993083
NP_005436.1	44.3333	66.3333	35.6667	48	2	SMC3	NP_005436.1	0.00039201	0.00079631	0.00023179	0.00060803	0.00098131	0.00028212	0.00055023	0.00058106	0.00017055	0.00074982	0.00125997	0.00010273	0	0.0001598	7.97e-05	0.396	3.6411	0.158109	0.035567	0.984651	-0.227	-1.7055	1	1	0.703077	0.065	0.5637	0.969677	1	0.954267	-3.002	-7.5057	3.1e-05	0.84464	3e-06	1	NP_005436.1	-5.11186	11.07	-8.19729	10.7737	-2.56513
NP_001078927.1	8.33333	11	4.66667	4	4	CTNND1	NP_001078927.1	0.00017249	9.344e-05	6.476e-05	0.00012187	4.838e-05	0.00022801	6.289e-05	6.088e-05	8.041e-05	0.00012855	5.222e-05	4.305e-05	0	0	0.00040081	0.29	1.1018	1	0.917619	0.983729	-0.589	-1.7049	1	1	0.703078	-0.781	-2.2041	0.939059	1	0.531739	-0.603	-1.7494	1	1	0.518163	1	NP_001078927.1	0.227496	2.02582	-2.09778	-1.78551	4.89863
NP_001410.2	5.66667	6	2.33333	2.33333	1	ELAVL1	NP_001410.2	0.00021951	0.00031709	0.00014422	6.579e-05	0.00032324	0.00026329	0.00011204	0	0.00015917	0.00019085	0.00010338	8.522e-05	0.00054365	0	0	0.061	0.1748	0.974029	0.948153	0.994727	-0.795	-1.6996	1	1	0.706462	-0.96	-2.0539	1	1	0.602057	-1.269	-2.2758	0.937724	1	0.364296	2	NP_001410.2	1.44354	1.1468	-1.23566	-0.868628	0.451469
NP_001013861.1	3.66667	1.66667	1	0.666667	0	EXOC7	NP_001013861.1	0.00010462	9.446e-05	0	0	5.135e-05	3.585e-05	5.34e-05	0	0	6.064e-05	0	0	0	0	0	-0.714	-1.3865	1	0.967977	0.937422	-0.965	-1.6986	1	1	0.706463	-1.187	-1.855	1	1	0.694508	-1.536	-2.1595	0.985547	1	0.398745	1	NP_001013861.1	2.66253	-0.305131	-0.470143	-0.478874	0
NP_057022.2	3	2.66667	0.666667	0	0	NMD3	NP_057022.2	7.113e-05	0.00015413	0	0	4.655e-05	0.00014627	4.841e-05	0	0	0	0	0	0	0	0	-0.068	-0.1412	1	0.957475	0.989493	-1	-1.6906	1	1	0.710942	-1.363	-2.0084	1	1	0.622825	-1.334	-1.8734	1	1	0.482959	1	NP_057022.2	1.87667	1.03202	-0.517017	0	0
NP_037468.1	49.5772	43.606	39.7556	19.425	0	SEC61A1	NP_037468.1	0.00195439	0.00054292	0.00167027	0.0010443	0.00073792	0.00140309	0.0014405	0.00103168	0.00103419	0.00045313	0.0004602	0.00101775	0	0	0	-0.127	-1.0626	1	0.963234	1	-0.222	-1.6872	1	1	0.713166	-0.946	-6.7539	3e-06	0.970942	0	-4.079	-6.5391	0.000649	0.853486	9e-05	2	NP_037468.1	12.3959	0.0405078	5.25756	-8.2876	0
NP_001349.2	23.5877	23.3333	17.3333	14.6667	3.66667	DHX15	NP_001349.2	0.00034505	0.00048375	0.00035483	0.00033724	0.00044182	0.00023136	0.00036755	0.00034592	0.00022844	0.00036522	0.00033913	0.00024462	0.00037155	0.00016308	0.00016268	0.005	0.0286	1	0.952175	0.99425	-0.309	-1.6745	1	1	0.719777	-0.478	-2.4139	0.803707	1	0.436448	-1.895	-5.6105	0.008466	0.868855	0.001369	2	NP_001349.2	2.82197	-0.279356	-1.48135	-1.39655	0.694916
NP_001444.2	9.33333	5.33333	5.66667	2	0	FOXC1	NP_001444.2	8.627e-05	0.00039722	0.00019838	0.00011636	6.352e-05	0.00015521	0.0001321	0.00014208	0.0001642	0	6.094e-05	0.00010048	0	0	0	-0.573	-1.8785	1	0.971822	0.681619	-0.536	-1.6693	1	1	0.723047	-1.399	-3.2218	0.375774	0.99177	0.156872	-2.371	-3.7229	0.256758	0.944205	0.068746	2	NP_001444.2	4.66932	-0.960524	0.590963	-1.55974	0
NP_003507.1	18.5239	9.54312	13.8333	14.2148	0.577778	HIST2H2AA3	NP_003507.1	0.00178754	0.00252675	0.00128588	0.00086995	0.00076964	0.0008997	0.0020604	0.00087639	0.00136706	0.00031907	0.00309356	0.00179277	0	0.00019946	0.00033161	-0.675	-2.8552	0.443309	0.970934	0.128856	-0.322	-1.6585	1	1	0.728444	-0.265	-1.3047	1	0.984552	0.920889	-2.936	-4.965	0.033285	0.886376	0.006743	2	NP_003507.1	4.70844	-5.05616	0.901917	3.54944	-0.740777
NP_116231.2	4	7.33333	1.33333	1.33333	0	TMEM209	NP_116231.2	0.0001063	0.00016123	0	0.00019116	0.00014609	0.00010929	8.681e-05	0	0	0	6.007e-05	4.952e-05	0	0	0	0.502	1.3813	1	0.845495	0.995239	-0.831	-1.6525	1	1	0.73165	-0.998	-1.8323	1	1	0.705903	-1.558	-2.2697	0.940414	1	0.365922	1	NP_116231.2	0.480036	4.43944	-1.16748	-0.957748	0
NP_060773.3	6.33333	7.33333	3.33333	3.33333	0	EXOC2	NP_060773.3	0.00023234	1.398e-05	0	0.00011606	3.801e-05	0.00011943	9.224e-05	0	4.212e-05	0.00022445	0	0	0	0	0	0.084	0.2715	0.940856	0.947598	0.991566	-0.627	-1.6489	1	1	0.733774	-0.52	-1.4357	1	0.994424	0.876718	-2.031	-3.0489	0.535233	0.985133	0.170807	1	NP_060773.3	1.3068	1.70261	-1.10841	-0.584081	0
NP_001518.3	63.8141	53.3621	53.2153	48.8117	3.88889	HDAC2	NP_001518.3	0.00201044	0.00201718	0.00105976	0.00125926	0.00167107	0.0008326	0.0019565	0.00236549	0.00059701	0.0017065	0.00255283	0.00092082	0.0006053	0	0.0004417	-0.179	-1.6059	1	0.969997	0.850739	-0.174	-1.645	1	1	0.735886	-0.279	-2.5503	0.704888	1	0.379592	-2.755	-9.2657	0	0.838261	0	2	NP_001518.3	7.73184	-9.52395	2.26312	5.53765	-2.89863
NP_998776.1	66.6667	63	56.6667	59.6667	2.33333	SLC25A3	NP_998776.1	0.00241178	0.00254134	0.00243106	0.00264395	0.00152436	0.00180024	0.00172002	0.00201329	0.00294658	0.0020682	0.0036408	0.00250115	0.00049094	0	0.00035825	-0.069	-0.676	0.970156	0.957525	1	-0.165	-1.6359	1	1	0.740079	-0.107	-1.0917	1	0.968346	0.969735	-3.286	-8.9709	0	0.838961	0	1	NP_998776.1	3.847	-7.53679	-0.103071	12.3549	-3.1812
NP_056076.1	38.6667	30.6667	31.3333	19	0	NCAPD3	NP_056076.1	0.00047771	0.00024152	0.00029293	0.00027205	0.00016414	0.00027012	0.00043076	0.00020981	0.00021649	0.00027689	0.00013498	0.00023183	0	0	0	-0.244	-1.6898	1	0.970672	0.804095	-0.223	-1.6333	1	1	0.741121	-0.716	-4.2226	0.072726	0.977786	0.016243	-3.85	-5.9397	0.003654	0.862558	0.000556	2	NP_056076.1	9.39753	-3.35886	4.25316	-3.93693	0
NP_073749.2	9	11.3333	5.66667	4.33333	0	ARMCX5	NP_073749.2	0.00019237	0.00027788	0.00016851	0.00028829	0.00020983	0.00019777	0.00013091	7.041e-05	0.00020923	0.00018584	9.059e-05	0.00012447	0	0	0	0.223	0.8889	1	0.946974	0.976103	-0.479	-1.6157	1	1	0.750364	-0.774	-2.1233	0.985296	1	0.568888	-2.263	-3.7066	0.262082	0.945189	0.070528	2	NP_073749.2	1.41974	3.03174	-1.14398	-1.35566	0
NP_001127836.1	14.6667	29.3333	10.3333	8	5.33333	MAP4	NP_001127836.1	0.0001261	0.00021631	0.0001795	0.00020787	0.00023726	0.00046455	0.00012872	0.00010384	0.00014858	0.00014618	7.423e-05	0.00013463	0.0003123	0	0.00028487	0.689	3.6792	0.148994	0.032291	0.984217	-0.378	-1.6097	1	1	0.753394	-0.616	-2.3754	0.830665	1	0.454	-0.955	-3.2397	0.444142	0.973754	0.135552	2	NP_001127836.1	-2.29158	12.2067	-4.169	-4.0167	4.07191
NP_002037.2	34.6667	48.6667	27.3333	24.6667	25.6667	GAPDH	NP_002037.2	0.00188692	0.00108	0.00107597	0.00156863	0.00178246	0.00168373	0.0010903	0.00087954	0.00143274	0.00173344	0.0002012	0.00174156	0.00828841	0.00193504	0.00193029	0.333	2.508	0.684845	0.312172	1	-0.239	-1.6056	1	1	0.7554	-0.35	-2.2355	0.920527	1	0.517381	-0.293	-2.0035	1	1	0.443506	2	NP_002037.2	-5.6456	2.70565	-8.1325	-5.99122	37.6758
NP_001001973.1	39	33.6667	31	27	4	ATP5C1	NP_001001973.1	0.00144082	0.00251491	0.00120956	0.00122358	0.00168946	0.00098754	0.00122568	0.00171383	0.00161064	0.00097433	0.00243143	0.00111874	0.00039649	0	0.00108498	-0.143	-1.0057	1	0.962175	1	-0.232	-1.6014	1	1	0.757395	-0.363	-2.5557	0.70101	1	0.377804	-2.236	-7.617	2.1e-05	0.843992	2e-06	2	NP_001001973.1	5.20771	-4.52105	0.215497	0.704664	-0.849631
NP_001530.1	146.333	193.667	131.667	104.667	1.33333	DNAJA1	NP_001530.1	0.00432608	0.00471942	0.00592129	0.0052406	0.00468924	0.00704215	0.00343478	0.00603644	0.00526074	0.00308218	0.00403221	0.00559839	0	0	0.00032577	0.28	4.2333	0.038394	0.005903	0.979244	-0.104	-1.6009	1	1	0.757395	-0.331	-4.5294	0.03485	0.97592	0.00618	-4.338	-10.2144	0	0.836679	0	2	NP_001530.1	-0.0494575	30.8215	-0.389291	-7.8659	-3.68962
NP_003249.3	4	3.66667	1.66667	1.66667	0	TK1	NP_003249.3	0.00030581	0.00033132	0	0.00013749	0.00030021	0.0001048	0.00010406	0.00025184	0	0.00017726	0.00021603	0	0	0	0	-0.167	-0.3995	0.938059	0.959122	0.996102	-0.821	-1.5956	1	1	0.760365	-0.845	-1.5354	1	1	0.838711	-1.604	-2.4087	0.874977	1	0.325911	1	NP_003249.3	1.44468	0.562442	-0.685505	-0.423342	0
NP_150644.1	14	14	9.33333	9.33333	1.33333	RPL8	NP_150644.1	0.0006033	0.0011564	0.00036588	0.00037556	0.00104783	0.00047712	0.00061586	0.00053503	0.0004038	0.00056489	0.00118018	0.00016215	0.00045974	0	0.00025161	-0.002	-0.0102	1	0.953425	0.993321	-0.391	-1.5933	1	1	0.761349	-0.427	-1.7771	1	1	0.731698	-2.189	-4.5744	0.06897	0.901025	0.015292	1	NP_150644.1	1.9688	0.278067	-1.51052	-0.0424143	-0.372558
NP_060571.1	7.66667	4.33333	4.33333	3	0	CDCA8	NP_060571.1	0.00038336	0.00023074	0.00050373	0.00022981	0	0.00030655	0.00026089	0.00021046	0.00018532	0	0.00012036	0.00034728	0	0	0	-0.492	-1.4802	1	0.968896	0.905746	-0.547	-1.5899	1	1	0.763309	-0.826	-2.1809	0.952494	1	0.542032	-2.214	-2.963	0.579077	0.989916	0.188058	2	NP_060571.1	3.43331	-1.05512	-0.0854827	-0.690462	0
NP_000997.1	17	16.3333	12	9	10.3333	RPS3A	NP_000997.1	0.00094872	0.00107679	0.0004749	0.00048747	0.00119744	0.00046447	0.00073788	0.00081847	0.00044223	0.00070703	0.00044679	0.00057879	0.0046993	0.00147327	0.00048988	-0.03	-0.1472	1	0.957631	0.98935	-0.347	-1.585	1	1	0.765258	-0.66	-2.8403	0.528359	1	0.272603	-0.508	-2.1308	0.996116	1	0.407017	2	NP_000997.1	0.624569	-2.02586	-2.50287	-3.05061	15.1924
NP_001073922.2	53	49	44	24	0	INTS1	NP_001073922.2	0.000403	0.00034811	0.00018606	0.00029382	0.00023524	0.00024076	0.00036692	0.00027805	0.00020732	0.00023675	0.00015388	0.00017126	0	0	0	-0.083	-0.7248	0.989589	0.957784	1	-0.183	-1.5814	1	1	0.767195	-0.788	-5.5788	0.000906	0.973018	8.6e-05	-4.091	-6.2807	0.001394	0.857032	0.000202	2	NP_001073922.2	10.9851	0.393347	5.46296	-7.79232	0
NP_005498.1	11.7037	12	7.8735	10.9333	4.66667	CFL1	NP_005498.1	0.00129326	0.00054488	0.00095457	0.00058144	0.00126958	0.00066481	0.00118478	0.00031555	0.0003751	0.00191152	0.00101508	0.00062761	0.00177943	0.0003905	0.00155818	0.011	0.0445	1	0.951618	0.994594	-0.403	-1.5812	1	1	0.767195	-0.076	-0.3126	0.840017	0.993298	0.953683	-0.947	-3.1358	0.492599	0.979849	0.153555	1	NP_005498.1	-0.248512	-1.40398	-2.47733	1.86927	4.62296
NP_006833.2	32.6667	26.3333	25.3333	19.6667	9.33333	SF3B2	NP_006833.2	0.00029317	0.00062081	0.00057784	0.00029956	0.00045787	0.00026031	0.00031288	0.00054869	0.00040583	0.00032442	0.00030124	0.0004501	0.00052806	0.00094157	0.00025288	-0.217	-1.4395	1	0.968516	0.92012	-0.246	-1.5776	1	1	0.76912	-0.521	-3.0757	0.432036	0.995084	0.198045	-1.264	-5.631	0.00806	0.868498	0.001309	2	NP_006833.2	4.20726	-5.46396	-0.568617	-2.32743	7.53535
NP_001307.2	25.6667	17.6667	20	14.3333	9	CSE1L	NP_001307.2	0.00061415	0.00010646	0.00030665	0.00026507	0.00018087	0.00017679	0.00030093	0.0002023	0.00034735	0.0003631	0.00017354	0.00022889	0.00085178	0	0.00043287	-0.381	-2.0209	1	0.972284	0.579498	-0.274	-1.5745	1	1	0.770079	-0.572	-2.9058	0.498789	0.999585	0.251273	-1.026	-4.462	0.084134	0.906134	0.019278	3	NP_001307.2	4.00132	-5.97812	0.188596	-2.38531	9.3533
NP_219485.1	9.33333	11.6667	5.66667	5.66667	0	HAUS8	NP_219485.1	0.00034908	0.00028364	0.00026757	0.0001831	0.00031413	0.00050842	0.00032665	0.00019164	6.328e-05	0	0.00028769	0.00033881	0	0	0	0.209	0.871	1	0.948392	0.975654	-0.477	-1.5662	1	1	0.773885	-0.473	-1.5193	1	0.99995	0.845027	-2.397	-3.6952	0.265846	0.945847	0.071735	1	NP_219485.1	1.21581	2.71416	-1.50581	-0.614455	0
NP_071751.3	62.6667	85	53	50	62.6667	P3H1	NP_071751.3	0.00084265	0.0009656	0.00172474	0.00107826	0.00132037	0.00163271	0.00100907	0.00072061	0.00125139	0.00070446	0.00121341	0.0013589	0.00208696	0.00722222	0.00351438	0.308	3.305	0.260334	0.079917	0.989808	-0.157	-1.5569	1	1	0.778575	-0.235	-2.2432	0.915908	1	0.513294	0.002	0.0202	1	1	0.76564	1	NP_071751.3	-14.8311	-4.47191	-15.9641	-10.109	106.199
NP_060166.2	4.66667	1.66667	2.33333	1	0	MCM9	NP_060166.2	0.00010435	2.261e-05	2.742e-05	1.877e-05	0	3.218e-05	2.13e-05	5.156e-05	2.27e-05	5.443e-05	0	0	0	0	0	-0.924	-1.7588	1	0.971158	0.761556	-0.71	-1.5478	1	1	0.783194	-1.116	-1.9812	1	1	0.63633	-1.667	-2.5088	0.823618	1	0.298119	1	NP_060166.2	3.00782	-0.843087	0.126889	-0.635619	0
NP_000174.1	16	16.3333	11.3333	9.33333	4.33333	HADHB	NP_000174.1	0.00017613	0.00057247	0.00066125	0.00020363	0.00044462	0.00056912	0.00020549	0.00037297	0.00046525	0.00021877	0.0001422	0.00055681	0.00062317	0	0.00054569	0.015	0.0739	1	0.950657	0.995057	-0.343	-1.5467	1	1	0.783195	-0.525	-2.1631	0.962693	1	0.551312	-1.263	-4.4443	0.08676	0.906887	0.019915	2	NP_000174.1	1.54365	-0.0599196	-1.64749	-1.70077	3.12674
NP_001129512.1	5.33333	10	2.33333	3.33333	1.33333	CPSF7	NP_001129512.1	0.00012661	0.00030178	0	0.00015938	0.00044745	0.00013017	0.00018095	0	0	0	0.00035776	0	0	0.00055052	0	0.588	1.994	1	0.558262	1	-0.672	-1.5409	1	1	0.785932	-0.35	-0.9439	1	0.958729	0.987411	-1.102	-2.2307	0.957163	1	0.377349	1	NP_001129512.1	-0.316437	4.4851	-1.82704	-0.89681	0.647603
NP_001129069.1	4.16667	3.5	1.33333	3.5	0	CCDC88A	NP_001129069.1	2.232e-05	5.528e-05	8.38e-06	0	3.757e-05	2.951e-05	0	4.202e-05	0	7.209e-05	3.604e-05	0	0	0	0	-0.113	-0.2597	0.974941	0.959336	0.98894	-0.8	-1.5377	1	1	0.787742	-0.093	-0.2298	0.869045	1	0.948196	-1.513	-2.259	0.945088	1	0.369179	1	NP_001129069.1	1.14233	-0.0733601	-1.01637	1.26035	0
NP_001158287.1	4	9.66667	1.33333	2	0	ACIN1	NP_001158287.1	5.5e-05	5.959e-05	0	8.243e-05	0.00017099	0	3.743e-05	0	0	6.376e-05	2.59e-05	0	0	0	0	0.858	2.6344	0.604746	0.263336	1	-0.805	-1.532	1	1	0.789542	-0.621	-1.2675	1	0.981818	0.930959	-1.56	-2.2114	0.965148	1	0.382272	1	NP_001158287.1	-0.296588	6.6456	-1.42635	-1.014	0
NP_005713.1	20.6667	31	15.6667	7.66667	2	ACTR2	NP_005713.1	0.0011503	0.00042634	0.00043753	0.00141539	0.00059433	0.00065356	0.00095794	0.00054841	0.00016462	0.00073693	8.553e-05	0.00024679	0.00029988	0	0.00032825	0.403	2.2903	0.849806	0.40895	1	-0.286	-1.5309	1	1	0.790437	-1.02	-4.2331	0.071036	0.977706	0.015717	-2.252	-5.5839	0.009017	0.869458	0.001475	2	NP_005713.1	1.1881	10.6078	-1.82522	-5.16625	-0.693116
NP_060783.3	4.66667	4.33333	2	4	0	PBRM1	NP_060783.3	3.016e-05	4.084e-05	4.953e-05	2.034e-05	2.96e-05	4.651e-05	0	4.967e-05	1.64e-05	3.933e-05	4.261e-05	4.39e-05	0	0	0	-0.056	-0.144	1	0.957554	0.98942	-0.75	-1.5173	1	1	0.796625	-0.12	-0.3194	0.838413	0.992142	0.954234	-1.641	-2.5328	0.810934	1	0.292079	1	NP_060783.3	0.957445	0.0446008	-1.07827	1.24523	0
NP_003676.2	7	8.33333	4.33333	2	23.6667	KHSRP	NP_003676.2	0.00011742	0.00025443	0	0.00010558	0.00024701	5.174e-05	3.425e-05	0.00019339	7.298e-05	8.751e-05	0	5.861e-05	0.00207725	0.00328222	0.00045474	0.148	0.5171	0.918159	0.95373	0.978087	-0.531	-1.5111	1	1	0.799235	-1.225	-2.6256	0.652207	1	0.349898	1.197	5.0644	0.002403	0.000445	0.831895	1	NP_003676.2	-3.46752	-3.68145	-3.7784	-2.97566	62.8143
NP_085911.2	9.33333	11.6667	5.66667	6	0	DDX11	NP_085911.2	0.00014481	0.00018541	6.919e-05	0.00021307	0.00012923	9.474e-05	0.00013438	8.672e-05	4.295e-05	4.578e-05	0.00020459	7.666e-05	0	0	0	0.224	0.9424	1	0.941266	0.977828	-0.493	-1.5094	1	1	0.799236	-0.456	-1.4952	1	0.998367	0.854758	-2.356	-3.6998	0.264324	0.945847	0.071732	1	NP_085911.2	1.12008	2.59451	-1.56393	-0.369188	0
NP_056009.1	18.3333	18	13	7.66667	0	MYO1D	NP_056009.1	0.00037938	6.422e-05	0.00028041	0.00019189	3.492e-05	0.00040223	0.00015733	0	0.00033526	0	0	0.00031759	0	0	0	-0.003	-0.0158	1	0.953653	0.993132	-0.329	-1.5073	1	1	0.8001	-0.772	-3.2456	0.366098	0.991262	0.150494	-3.073	-4.6415	0.061094	0.898239	0.013348	2	NP_056009.1	4.37143	1.78787	-0.0303553	-2.86047	0
NP_001265619.1	4.33333	3.66667	2.33333	3	0	FGFR1OP	NP_001265619.1	0	0.00025769	0.00026789	0	0.00020014	0.00017467	0.00010406	0.00011193	7.392e-05	0.00035452	0	0.00011873	0	0	0	-0.163	-0.3993	0.938093	0.959122	0.996102	-0.757	-1.5037	1	1	0.80182	-0.35	-0.8738	1	0.955132	0.991581	-1.742	-2.4842	0.836488	1	0.305736	1	NP_001265619.1	1.07831	-0.142921	-0.623472	0.424229	0
NP_066403.2	18.7909	13.5385	14.0147	11.3333	0	HIST2H3C	NP_066403.2	0.00290476	0.0018052	0.00048974	0.00118283	0.00180791	0.00041613	0.00143236	0.00239984	0.00089933	0.00137246	0.0017346	0.00112354	0	0	0	-0.337	-1.6105	1	0.970051	0.847413	-0.298	-1.4985	1	1	0.804379	-0.508	-2.3173	0.86959	1	0.47985	-3.068	-5.1194	0.024576	0.881382	0.004709	2	NP_066403.2	4.72181	-2.67148	0.854966	0.0674053	0
NP_001029345.2	7	4	4.33333	4.33333	0	ALDH1L2	NP_001029345.2	0.00016798	7e-05	5.094e-05	3.486e-05	7.611e-05	3.985e-05	0.00010553	4.256e-05	4.216e-05	4.494e-05	0.0001643	3.01e-05	0	0	0	-0.564	-1.4605	1	0.968708	0.913093	-0.511	-1.4943	1	1	0.806071	-0.535	-1.5071	1	0.999237	0.849481	-2.054	-3.0342	0.542623	0.985781	0.173051	1	NP_001029345.2	2.3783	-1.3625	-0.159558	0.522064	0
NP_001077083.1	13	13.3333	9	2.66667	0	EARS2	NP_001077083.1	0.00034207	0.00046942	0.00014982	0.00032809	0.00044774	9.378e-05	0.00025607	0.00037559	0.00014882	0.00015862	6.444e-05	5.312e-05	0	0	0	0.026	0.1182	0.993518	0.949335	0.995304	-0.365	-1.4937	1	1	0.806072	-1.653	-4.1649	0.082279	0.978217	0.019219	-2.723	-4.1268	0.145996	0.922011	0.035473	2	NP_001077083.1	3.90176	2.72915	0.318648	-2.72985	0
NP_932157.1	4	3.66667	1.33333	0.666667	0	PHC2	NP_932157.1	4.17e-05	7.53e-05	7.306e-05	0	0.00010917	4.287e-05	0	0	6.048e-05	0	0	3.238e-05	0	0	0	-0.009	-0.0229	1	0.95388	0.992939	-0.748	-1.4895	1	1	0.807753	-1.139	-1.8563	1	1	0.694506	-1.489	-2.0699	1	1	0.425259	1	NP_932157.1	1.96153	1.03622	-0.673646	-0.694056	0
NP_004199.1	95.6667	88	84.6667	82	8.66667	AIFM1	NP_004199.1	0.00215966	0.00183388	0.00227533	0.00183696	0.00164261	0.00146024	0.00200601	0.00140995	0.00230663	0.00148864	0.00241898	0.00258332	0.00038549	0.00063449	0.00084391	-0.087	-0.9694	1	0.96148	1	-0.124	-1.4891	1	1	0.807753	-0.156	-1.7938	1	1	0.723466	-2.417	-11.5073	0	0.835203	0	1	NP_004199.1	4.81389	-13.5502	2.63876	12.8298	-3.63773
NP_006297.2	52.3333	61	44.6667	46	2	SMC1A	NP_006297.2	0.0004643	0.00104797	0.00011439	0.00066103	0.00078815	0.00023868	0.00061221	0.0007169	0.00028406	0.00072327	0.00106596	0.00019152	9.583e-05	0	0.00010489	0.164	1.632	1	0.743092	1	-0.173	-1.4887	1	0.999994	0.808589	-0.13	-1.1753	1	0.974636	0.953738	-3.186	-8.7729	0	0.839503	0	1	NP_006297.2	0.132364	2.1352	-2.36205	6.15616	-2.66126
NP_055181.3	5	2.66667	2.33333	4.33333	0	GNL3	NP_055181.3	0.00010862	0.00018829	5.709e-05	9.767e-05	6.398e-05	0	8.871e-05	0.00010734	0	0	0.00033762	5.06e-05	0	0	0	-0.553	-1.2972	1	0.966911	0.963558	-0.679	-1.4884	1	0.999994	0.808589	-0.1	-0.2655	0.85449	1	0.950258	-1.711	-2.5935	0.778406	1	0.275763	1	NP_055181.3	1.59811	-1.14601	-0.79222	1.89286	0
NP_071761.1	5	3	2.66667	1.66667	0	TFB2M	NP_071761.1	0.00024094	9.789e-05	0.0001583	0.00016249	0	9.289e-05	0.00012298	9.921e-05	6.552e-05	0.00026186	0	0	0	0	0	-0.421	-1.0456	1	0.962926	1	-0.659	-1.4868	1	0.999969	0.809423	-0.794	-1.6274	1	1	0.799076	-1.726	-2.5574	0.797821	1	0.286095	1	NP_071761.1	2.34952	-0.485063	-0.148559	-0.614026	0
NP_001059.2	4.46591	3	2	0.666667	0	TOP2B	NP_001059.2	6.087e-05	3.189e-05	1.088e-05	2.646e-05	0	3.782e-05	3.004e-05	0	1.601e-05	0	0	1.714e-05	0	0	0	-0.278	-0.6425	0.958483	0.957473	1	-0.666	-1.4819	1	0.999919	0.811083	-1.306	-1.9904	1	1	0.631137	-1.659	-2.4553	0.851416	1	0.313436	1	NP_001059.2	2.47183	0.104587	-0.293683	-0.725437	0
NP_057019.3	14.3333	11.6667	10.3333	11	0.666667	METTL13	NP_057019.3	0.0004095	0.00020334	0.00017936	0.00021479	0.00025125	0.00010525	0.00020901	0.00022481	0.00020414	0.00035604	0.00031338	0.00015898	0	0	9.251e-05	-0.212	-0.9108	1	0.960367	1	-0.336	-1.4817	1	0.999919	0.811083	-0.276	-1.2201	1	0.978045	0.943558	-2.492	-4.5833	0.067877	0.900789	0.01512	1	NP_057019.3	2.35294	-1.89536	-0.620612	1.75734	-0.648377
NP_055506.1	5.66667	4	2.66667	0	0	AQR	NP_055506.1	6.425e-05	4.351e-05	4.221e-05	3.611e-05	3.154e-05	2.477e-05	2.46e-05	0	4.368e-05	0	0	0	0	0	0	-0.351	-0.9364	1	0.960793	1	-0.641	-1.4805	1	0.999894	0.811908	-1.827	-2.7695	0.564338	1	0.29701	-1.873	-2.6207	0.763671	1	0.268492	2	NP_055506.1	3.37205	0.503977	-0.148559	0	0
NP_002805.1	6	5.33333	3.33333	1.33333	0	PSMD10	NP_002805.1	0.00063328	0.00034305	0	0.00061689	0.00015542	0	0.00026936	0.00043458	0	0.00018353	0	0.00012293	0	0	0	-0.093	-0.2724	0.970879	0.959415	0.989212	-0.586	-1.4713	1	0.999794	0.815184	-1.421	-2.6848	0.613703	1	0.327343	-1.964	-2.9417	0.590181	0.991157	0.192831	2	NP_002805.1	2.35166	0.818098	-0.309497	-1.13579	0
NP_001651.1	6.33333	4.66667	3.66667	1	0	ARF4	NP_001651.1	0.00039756	0.00093322	0	0.0002979	0.00058542	0	0.00047347	0.00043651	0	0	0.00028084	0	0	0	0	-0.29	-0.8147	1	0.958748	1	-0.532	-1.4678	1	0.999744	0.816806	-1.435	-2.944	0.482848	0.998474	0.238389	-2.008	-3.1606	0.480776	0.978506	0.149423	2	NP_001651.1	2.95807	0.190938	0.08622	-1.11847	0
NP_938405.1	10	14.6667	6.66667	4	1.66667	G3BP1	NP_938405.1	0.00033272	0.00016637	0.00036993	0.00039123	0.0001005	0.00060521	7.838e-05	0.00033722	0.00025054	8.901e-05	0	0.00029809	0.00025355	0	0.00020815	0.396	1.625	1	0.746148	1	-0.416	-1.4672	1	0.999744	0.816806	-0.83	-2.3887	0.821445	1	0.448114	-1.67	-3.4054	0.372858	0.963443	0.10883	2	NP_938405.1	0.644391	4.79109	-1.58687	-2.36624	0.340014
NP_000173.2	31.3333	32	25	24	16.3333	HADHA	NP_000173.2	0.000297	0.00027096	0.00121183	0.00018272	0.00029156	0.00102853	0.00020744	0.00025745	0.00088408	0.000299	0.00024293	0.00091029	0.00116141	0.00033984	0.00127126	0.017	0.1255	0.991141	0.949169	0.995287	-0.236	-1.4617	1	0.999668	0.819218	-0.271	-1.7875	1	1	0.726556	-0.666	-3.7283	0.255009	0.944205	0.068743	1	NP_000173.2	-1.24615	-4.46347	-4.06456	-1.10656	20.2547
NP_006318.1	10.3333	12.6667	6.66667	7	0	TIMM23	NP_006318.1	0.00119838	0.00037095	0.00029994	0.00066706	0.00084031	0.0005867	0.00046603	0.00093986	0.00012414	0.00099232	0.00088686	0	0	0	0	0.194	0.801	1	0.953065	0.974151	-0.467	-1.4572	1	0.999617	0.820813	-0.319	-1.1575	1	0.973286	0.957469	-2.443	-3.9972	0.177134	0.929084	0.044674	1	NP_006318.1	1.09821	2.39541	-1.52654	-0.160255	0
NP_006420.1	49	121	40.6667	30.6667	14.6667	CCT7	NP_006420.1	0.00098841	0.00092806	0.00181826	0.00199476	0.00222092	0.00359053	0.0012332	0.00079586	0.00107504	0.00061111	0.00071374	0.00135585	0.00130557	0.00071629	0.00154814	0.9	9.9914	0	0	0.967298	-0.18	-1.4567	1	0.999617	0.820814	-0.49	-3.5856	0.220317	0.985098	0.078916	-1.215	-6.976	0.000172	0.848671	2e-05	2	NP_006420.1	-13.7487	60.8169	-14.8027	-14.9941	6.51934
NP_078934.3	15.3333	21	11.3333	8	2.33333	IPO4	NP_078934.3	0.00027583	0.00010758	0.00017397	0.00036707	8.665e-05	0.00020418	0.00011263	0.00023623	0.000132	0.00019185	6.235e-05	0.0001285	0	0	0.00020937	0.33	1.7438	1	0.688759	1	-0.33	-1.4523	1	0.99954	0.823186	-0.661	-2.5892	0.677256	1	0.363691	-1.668	-4.4639	0.083856	0.905884	0.019071	2	NP_078934.3	0.649489	4.95779	-1.77852	-2.7835	0.212229
NP_055844.2	9.33333	8.33333	6.33333	3.33333	0.666667	POP1	NP_055844.2	0.00010483	0.00012619	0.00013774	8.378e-05	4.574e-05	0.00015567	5.945e-05	5.755e-05	0.00013935	0	3.291e-05	0.00010852	0	0	6.315e-05	-0.136	-0.4803	0.931037	0.958378	1	-0.435	-1.4473	1	0.999489	0.824755	-0.941	-2.7916	0.552611	1	0.289278	-2.013	-3.6532	0.279999	0.948497	0.076717	2	NP_055844.2	2.55882	0.333872	-0.0672026	-1.65056	-0.289046
NP_060597.4	27.6667	19	21.6667	12.6667	1	ELAC2	NP_060597.4	0.00034654	0.00048495	0.00053124	0.00027265	0.0001701	0.00035628	0.00026532	0.00047562	0.00042403	0.00015065	0.0002244	0.00035316	0	0	0.00011743	-0.376	-2.1091	0.998606	0.972385	0.517694	-0.242	-1.445	1	0.999463	0.825536	-0.782	-4.0633	0.099759	0.979066	0.025578	-2.921	-5.852	0.004618	0.864076	0.000707	3	NP_060597.4	7.92044	-3.99522	3.13782	-2.97263	-1.10262
NP_001118.3	5.59048	7.33959	3.19444	3.16667	0	AP1B1	NP_001118.3	0.00014076	3.501e-05	4.954e-05	9.961e-05	6.94e-05	9.793e-05	8.018e-05	2.76e-05	2.734e-05	0	0.00010358	5.367e-05	0	0	0	0.297	0.9005	1	0.945755	0.976482	-0.604	-1.4397	1	0.999385	0.827861	-0.494	-1.2428	1	0.979931	0.937441	-1.835	-2.7046	0.717901	1	0.247257	1	NP_001118.3	0.750178	2.09648	-1.03011	-0.550695	0
NP_001034794.1	4.33333	4	1.66667	0.666667	0	TRO	NP_001034794.1	5.001e-05	2.709e-05	4.381e-05	2.248e-05	3.273e-05	4.284e-05	4.254e-05	0	0	0	2.355e-05	0	0	0	0	-0.093	-0.2351	0.982854	0.959137	0.988647	-0.682	-1.4378	1	0.999359	0.828631	-1.248	-2.0331	1	1	0.6114	-1.568	-2.2137	0.964207	1	0.382269	2	NP_001034794.1	2.04527	1.08471	-0.634219	-0.759683	0
NP_006406.1	35	30.3333	28.3333	20.3333	0.666667	SPTLC1	NP_006406.1	0.00121033	0.00076491	0.00096084	0.00081623	0.00079211	0.00059625	0.00079794	0.00078905	0.00095988	0.0006577	0.00074811	0.0007342	0.0002498	0	0	-0.14	-0.9686	1	0.961417	1	-0.206	-1.4306	1	0.99928	0.830927	-0.554	-3.5096	0.251304	0.986348	0.091991	-3.384	-6.4169	0.000934	0.85504	0.00013	2	NP_006406.1	6.51317	-2.35922	2.20367	-1.9663	-1.22893
NP_114108.1	5	2.66667	2.33333	1.33333	3.33333	MRPS5	NP_114108.1	0.00016642	0.00015025	0.00014578	7.482e-05	0	0.00014258	8.494e-05	0	0.00012067	9.646e-05	0	6.461e-05	0	0	0.00075191	-0.569	-1.2945	1	0.966911	0.96356	-0.654	-1.4291	1	0.999254	0.831687	-1.165	-2.1871	0.948921	1	0.539969	-0.23	-0.546	0.904431	1	0.727122	1	NP_114108.1	1.48316	-1.20731	-0.845863	-1.01977	6.07499
NP_001307916.1	11.3333	17.6667	7.66667	6.66667	0	TRIM37	NP_001307916.1	6.412e-05	0.00030567	0.00011796	0.00019604	0.00030215	0.00015822	0.00010473	0.00023234	5.579e-05	0.0001784	0.00018119	2.987e-05	0	0	0	0.429	2.0047	1	0.553061	1	-0.394	-1.4231	1	0.999175	0.833952	-0.533	-1.8428	1	1	0.700725	-2.568	-4.1146	0.148751	0.922877	0.036529	1	NP_001307916.1	0.35811	6.26748	-1.96476	-1.59159	0
NP_055186.3	50.6667	63.3333	42.6667	49.3333	0	AKAP8L	NP_055186.3	0.00077542	0.00120014	0.00121298	0.00107907	0.00132308	0.00098703	0.00107427	0.00085141	0.00086347	0.00093103	0.00200848	0.00090313	0	0	0	0.228	1.9877	1	0.561734	1	-0.165	-1.4199	1	0.999148	0.834702	-0.015	-0.123	0.925267	1	0.944931	-4.051	-6.8599	0.000246	0.849764	3e-05	1	NP_055186.3	-1.51169	4.59428	-4.21083	10.0535	0
NP_001028196.1	3.66667	0.666667	1.66667	0	0	FBXO7	NP_001028196.1	0.0002423	0	7.075e-05	0	0	5.536e-05	8.245e-05	0	5.856e-05	0	0	0	0	0	0	-1.195	-1.9306	1	0.972036	0.644595	-0.732	-1.4166	1	0.999095	0.836194	-1.482	-2.1169	0.988919	1	0.571993	-1.489	-2.201	0.969363	1	0.385557	2	NP_001028196.1	3.22775	-0.630146	0.324722	0	0
NP_542194.2	3.66667	6.54545	1.66667	0.666667	0	SOGA1	NP_542194.2	2.872e-05	5.446e-05	0	5.811e-05	7.498e-05	0	1.466e-05	3.548e-05	0	2.497e-05	0	0	0	0	0	0.557	1.5161	1	0.795124	1	-0.69	-1.4139	1	0.999068	0.836937	-1.182	-2.011	1	1	0.621785	-1.489	-2.027	1	1	0.436875	2	NP_542194.2	0.52322	3.93655	-0.90461	-0.867839	0
NP_001308154.1	3.66667	2	1.33333	0.666667	0	HDAC6	NP_001308154.1	4.852e-05	6.308e-05	0	0	1.905e-05	3.991e-05	3.963e-05	0	0	0	0	2.261e-05	0	0	0	-0.598	-1.2167	1	0.965833	0.982714	-0.755	-1.4113	1	0.999014	0.838414	-1.154	-1.851	1	1	0.696581	-1.518	-2.1253	0.998081	1	0.408674	1	NP_001308154.1	2.32897	-0.183458	-0.364577	-0.539522	0
NP_004630.3	12.3333	29.6667	8.66667	7.33333	2.66667	BAG6	NP_004630.3	0.0001159	0.00012556	0.00020766	0.00026527	0.00025858	0.00038996	0.00010755	6.941e-05	0.00013751	9.161e-05	8.931e-05	0.00013498	0.00020875	0	0.00011425	0.878	4.6035	0.013256	0.001576	0.976869	-0.35	-1.4104	1	0.999014	0.838414	-0.54	-1.9151	1	1	0.666472	-1.421	-3.7092	0.261228	0.945189	0.070525	1	NP_004630.3	-2.71724	15.9202	-4.07458	-3.51926	0.478761
NP_003601.1	4	4.66667	1.66667	0	3.33333	RAE1	NP_003601.1	9.723e-05	0.00024579	8.517e-05	5.828e-05	6.363e-05	0.00033321	6.617e-05	0.00016013	0	0	0	0	0.00032107	0	0.00070288	0.162	0.4033	0.914206	0.9501	0.984133	-0.788	-1.4064	1	0.99896	0.839882	-1.569	-2.2285	0.924699	1	0.520452	-0.112	-0.2548	0.94581	1	0.7471	1	NP_003601.1	0.576426	0.828291	-1.04728	0	6.31038
NP_001243000.2	6	3.66667	3	1.33333	0	RNF213	NP_001243000.2	3.436e-05	7.44e-06	0	1.03e-05	8.99e-06	4.71e-06	2.104e-05	0	0	1.593e-05	0	0	0	0	0	-0.512	-1.3207	1	0.967195	0.957447	-0.553	-1.4049	1	0.998933	0.840612	-1.205	-2.4086	0.807465	1	0.439349	-1.952	-3.0883	0.515676	0.982841	0.163112	2	NP_001243000.2	3.15284	-0.321819	-0.194034	-0.957748	0
NP_002699.1	12.3333	12.1333	8.55556	5.33333	1.77778	PPP1CA	NP_002699.1	0.00046984	0.00043072	0.00061737	0.00046797	0.00023315	0.00057329	0.0006149	0.00053572	0	0	0.00035743	0.00037885	0.00053706	0	0.00022861	-0.017	-0.0754	1	0.955625	0.991313	-0.336	-1.4032	1	0.998906	0.841339	-0.801	-2.7076	0.599725	1	0.319206	-1.785	-4.1053	0.150876	0.923166	0.036889	2	NP_002699.1	2.37873	0.676493	-0.597687	-2.05422	0.332902
NP_490597.1	5.33333	5.66667	3	1	2.33333	BRD4	NP_490597.1	0	0.00010436	5.753e-05	4.724e-05	1.719e-05	8.103e-05	1.788e-05	0	6.667e-05	0	3.712e-05	0	0.0001735	0.00014278	0	0.013	0.0377	1	0.95184	0.994463	-0.566	-1.4025	1	0.998906	0.84134	-1.284	-2.36	0.841203	1	0.460907	-0.789	-1.7971	1	1	0.503917	1	NP_490597.1	1.03529	0.759193	-0.834757	-1.21957	3.03046
NP_000068.1	5.66667	5	3.33333	1.66667	0	CDKN2A	NP_000068.1	0.00061163	0.00049698	0.00030138	0.00048122	0.00015011	0.00047161	0.00031218	0.00050367	0.00016631	0.00053178	0	8.904e-05	0	0	0	-0.143	-0.4166	0.935474	0.958987	0.997523	-0.557	-1.4014	1	0.998878	0.842065	-1.006	-2.1576	0.965829	1	0.553378	-1.878	-2.6646	0.739761	1	0.257058	2	NP_000068.1	2.01641	0.549541	-0.239319	-1.01274	0
NP_056485.2	6.33333	5	3.33333	2	0	SENP3	NP_056485.2	0.00020778	0.00011256	0.00010921	0.00013078	6.119e-05	0.00010681	0.00012727	0	9.04e-05	0	0.00011742	4.84e-05	0	0	0	-0.262	-0.791	1	0.958443	1	-0.567	-1.4009	1	0.998878	0.842065	-1.028	-2.26	0.905713	1	0.506151	-2.021	-3.0868	0.516414	0.982841	0.163113	2	NP_056485.2	2.56619	0.240164	-0.44557	-0.974398	0
NP_005796.1	11.3333	12.6667	7.66667	7.33333	2.33333	PSMD14	NP_005796.1	0.00046168	0.00041682	0.00060665	0.00038054	0.00056653	0.00047466	0.00035347	0.0001901	0.0004603	0.0002007	0.00027178	0.00062734	0	0	0.00073008	0.117	0.481	0.914127	0.952546	0.979868	-0.403	-1.3994	1	0.998851	0.842788	-0.427	-1.604	1	1	0.809712	-1.366	-3.5397	0.320522	0.955227	0.090306	1	NP_005796.1	0.893643	0.87793	-1.60249	-0.705281	1.0027
NP_001681.2	11.3333	10	8	5.66667	3.33333	ATP6V1A	NP_001681.2	0.00015464	0.00025131	0.0003556	0.00017381	0.00011386	0.00027823	0.00019733	0.00012735	0.00021025	0.00020168	0.00010924	0.0001576	0.0001915	0	0.00041922	-0.137	-0.534	0.934088	0.95792	1	-0.368	-1.3981	1	0.998851	0.842788	-0.715	-2.2533	0.909799	1	0.509209	-1.153	-3.2095	0.457933	0.975459	0.140404	2	NP_001681.2	1.7476	-0.917291	-0.728891	-1.57904	2.87251
NP_001243125.1	14.4695	14.8125	10.125	6.33333	0	ARAF	NP_001243125.1	0.00036891	0.00043647	0.00010293	0.00037751	0.00030761	0.00014094	0.00030738	0.00022578	0.00017041	6.811e-05	0.00030436	0.00013686	0	0	0	0.026	0.1238	0.991699	0.949251	0.995296	-0.337	-1.3944	1	0.998796	0.844227	-0.825	-2.9282	0.489343	0.998964	0.244081	-2.814	-4.2793	0.114596	0.914473	0.027038	2	NP_001243125.1	3.20987	1.84409	-0.326096	-2.17924	0
NP_056014.2	4	5.33333	1.66667	0	0	ANKRD28	NP_056014.2	4.531e-05	4.908e-05	5.953e-05	0.00010185	2.224e-05	4.658e-05	2.312e-05	0	3.696e-05	0	0	0	0	0	0	0.323	0.7819	0.998203	0.954024	0.973856	-0.732	-1.3922	1	0.998768	0.844943	-1.548	-2.157	0.966171	1	0.553379	-1.527	-2.1823	0.976784	1	0.392141	2	NP_056014.2	1.44468	2.81646	-0.685505	0	0
NP_001002.1	35.6667	38.6667	29.3333	25.6667	2.33333	RPS7	NP_001002.1	0.00202878	0.00299725	0.00234267	0.0016584	0.00295726	0.00233863	0.00163171	0.00273384	0.00234034	0.00160356	0.00304002	0.00193329	0	0	0.00116663	0.083	0.6329	0.945526	0.956357	0.974233	-0.194	-1.3875	1	0.998713	0.846367	-0.333	-2.224	0.927368	1	0.522502	-2.531	-6.8601	0.000246	0.849764	3e-05	2	NP_001002.1	2.3795	1.03279	-0.756274	-0.0517424	-1.70071
NP_055642.3	15.6667	12.6667	11.3333	8.33333	0	ZC3H11A	NP_055642.3	0.00010307	0.00049452	0.00017413	0.00014564	0.00013009	0.00027249	0.00010522	0.00024251	0.00027225	5.121e-05	0.00024964	0.00018864	0	0	0	-0.207	-0.9631	1	0.961354	1	-0.322	-1.3806	1	0.998601	0.849187	-0.63	-2.7331	0.58469	1	0.310385	-2.902	-4.6753	0.057435	0.896883	0.012458	2	NP_055642.3	3.96533	-1.01614	0.366227	-0.982276	0
NP_001164006.1	32.6696	69.812	26.6349	30.8481	0	ATAD3A	NP_001164006.1	0.00048107	0.00120628	0.00052595	0.00102224	0.00200958	0.00110902	0.00044224	0.00154036	0.0002804	0.00049548	0.00165181	0.00050017	0	0	0	0.755	5.9803	4.3e-05	4e-06	0.971667	-0.211	-1.3763	1	0.998545	0.850584	-0.062	-0.4304	0.830821	0.973916	0.965179	-3.643	-6.1951	0.001787	0.858302	0.00026	1	NP_001164006.1	-7.048	29.5206	-8.44229	-0.395235	0
NP_001949.1	11.594	11.911	7.88756	9.02564	0.979592	EEF1A2	NP_001949.1	0.00052429	0.00026988	0.00016107	0.00038161	0.00043389	5.562e-05	0.00055243	0	7.437e-05	0.00067535	0	0.00036003	0.00037498	0	0	0.02	0.0828	1	0.950353	0.995161	-0.347	-1.3742	1	0.998516	0.851279	-0.198	-0.8055	0.995056	0.95271	0.99299	-2.01	-3.9947	0.177775	0.929084	0.044675	1	NP_001949.1	1.15973	0.0743744	-1.43691	0.991973	-0.430772
NP_001185650.1	4.4	11.0556	2.66667	2.66667	0	PRR5	NP_001185650.1	0.00032501	0	7.626e-05	0.00036965	0.00039882	0.00014917	5.925e-05	0.00014338	9.469e-05	0.00015138	0	0.00016899	0	0	0	0.876	2.7519	0.53777	0.221039	1	-0.618	-1.372	1	0.998488	0.851971	-0.488	-1.1294	1	0.971118	0.963118	-1.632	-2.4366	0.860951	1	0.318094	1	NP_001185650.1	-0.792186	6.86019	-1.54086	-1.1214	0
NP_056342.3	7	2	4.33333	3	1.33333	TBC1D10B	NP_056342.3	0.00011809	0.00012794	9.698e-05	0	5.796e-05	3.035e-05	4.52e-05	0.00012155	8.027e-05	7.7e-05	4.171e-05	6.877e-05	0.00014623	0	8.003e-05	-1.122	-2.6852	0.555295	0.971402	0.190442	-0.502	-1.3676	1	0.998431	0.853349	-0.874	-2.0821	1	1	0.588571	-1.497	-3.0186	0.550517	0.986748	0.176444	3	NP_056342.3	3.12902	-1.85305	0.305172	-0.420009	0.960137
NP_116249.2	6.33333	3.66667	4	3.33333	1	LTV1	NP_116249.2	0.00012554	0.00027203	0.00013197	4.516e-05	7.395e-05	0.00015489	0.00012816	8.271e-05	0.00013655	0.00021831	7.095e-05	8.773e-05	0	0	0.0002042	-0.545	-1.3219	1	0.967235	0.956554	-0.497	-1.3508	1	0.998199	0.858772	-0.643	-1.7478	1	1	0.74502	-1.37	-2.6547	0.745163	1	0.259891	1	NP_116249.2	1.96256	-1.31059	-0.186639	-0.238946	0.395379
NP_835237.1	4.66667	4.2	2	3.5	0.333333	POLDIP3	NP_835237.1	0.0001217	0.00032963	0	0	0.00017921	0.00020645	0.00018635	0	0	0.00021163	0.00021493	5.315e-05	0.00015071	0	0	-0.102	-0.2537	0.97687	0.959312	0.988886	-0.646	-1.3478	1	0.99814	0.860105	-0.372	-0.9092	1	0.956814	0.989846	-1.743	-2.6406	0.752848	1	0.264171	1	NP_835237.1	1.05172	-0.00318081	-1.03787	0.69293	-0.160786
NP_001271188.1	4	3.33333	1.66667	0.666667	0	KIF20B	NP_001271188.1	3.277e-05	3.55e-05	1.722e-05	2.357e-05	1.93e-05	2.021e-05	0	3.238e-05	1.426e-05	2.279e-05	0	0	0	0	0	-0.195	-0.43	0.933844	0.958871	0.998736	-0.716	-1.3472	1	0.99814	0.860105	-1.157	-2.0462	1	1	0.605172	-1.549	-2.1996	0.969926	1	0.385559	2	NP_001271188.1	1.96153	0.624316	-0.470152	-0.694056	0
NP_057226.1	13	12.6667	9.33333	7.33333	0	HSD17B12	NP_057226.1	0.00072631	0.00037273	0.00055253	0.00068746	0.00033774	0.00035371	0.00054632	0.00069255	0.00012473	0.00059825	0.00054008	0.00013357	0	0	0	-0.017	-0.077	1	0.955728	0.991212	-0.327	-1.3456	1	0.998111	0.860768	-0.598	-2.1594	0.964803	1	0.552346	-2.748	-4.3793	0.096992	0.909701	0.022403	2	NP_057226.1	2.4979	0.575126	-0.338013	-0.880588	0
NP_001003.1	12	15.3333	8.33333	7	5.33333	RPS8	NP_001003.1	0.00040138	0.00124245	0.0006781	0.00097963	0.0011258	0.00041266	0.00099508	0.00047219	0.0001871	0.00079767	0.00064809	0.00033392	0.00142012	0.00280488	0.00031089	0.25	1.1002	1	0.917619	0.983729	-0.365	-1.3455	1	0.998111	0.860768	-0.547	-1.8405	1	1	0.701761	-0.835	-2.5341	0.810244	1	0.292078	1	NP_001003.1	-0.16227	1.69945	-2.29309	-2.04558	5.90334
NP_079152.3	9.33333	7.66667	6	3.33333	0	ADCK4	NP_079152.3	0.00032886	0.00021377	0.00011523	0.00023657	0.00012914	0.0001127	0.00020143	0.00014444	0.00011923	0.0001525	0.00018585	0	0	0	0	-0.18	-0.6076	0.948197	0.957523	1	-0.416	-1.3415	1	0.998051	0.862089	-0.962	-2.5182	0.728128	1	0.392247	-2.411	-3.8523	0.21686	0.936807	0.056203	2	NP_079152.3	3.1316	0.138399	-0.0198553	-1.44599	0
NP_001136077.1	70.8278	92.6667	60.3333	55.6667	18.3333	EFTUD2	NP_001136077.1	0.00093535	0.00128249	0.00076937	0.00094997	0.00133703	0.00115161	0.00092255	0.00121591	0.00071991	0.00092962	0.0012948	0.00078572	0.00069354	0.00179874	0.00062111	0.27	3.0268	0.389192	0.138573	0.995305	-0.141	-1.3394	1	0.998022	0.862746	-0.232	-2.294	0.884546	1	0.489922	-1.368	-9.2978	0	0.838187	0	2	NP_001136077.1	-4.49699	7.83024	-7.29212	-2.45321	9.46561
NP_065128.2	10	9.33333	7	6.66667	0	INTS12	NP_065128.2	0.00030979	0.00030765	0.00023745	0.00016249	0.00022808	0.00031849	0.00013176	0.00034014	0.00022463	0.00017956	0.00029178	0.00024054	0	0	0	-0.072	-0.2811	0.968129	0.959459	0.989468	-0.368	-1.3379	1	0.997992	0.8634	-0.428	-1.4511	1	0.995357	0.871787	-2.481	-3.9051	0.201781	0.933986	0.05181	1	NP_065128.2	1.78849	-0.101824	-0.523814	0.224512	0
NP_733765.1	19	18	15	11.3333	2.66667	ATP2A2	NP_733765.1	0.00028615	0.00028521	0.00013536	0.00029847	0.00020226	8.237e-05	0.00025706	0.00030162	8.714e-05	0.00035826	0.00017788	6.666e-05	0.00017009	0.00012442	9.309e-05	-0.065	-0.3336	0.952658	0.959482	0.991602	-0.263	-1.3346	1	0.997962	0.864054	-0.53	-2.309	0.874961	1	0.48387	-2.004	-5.1962	0.021045	0.879084	0.003912	2	NP_733765.1	2.42357	-0.850992	-0.0875649	-1.46021	0.254066
NP_057059.2	4	4.66667	2	2	0	TAF9B	NP_057059.2	0.00014255	0.0002574	0.00024975	0.00012818	0.00027988	0.00024426	9.701e-05	0.00015652	0.00010336	0	0.0002014	0.00016603	0	0	0	0.133	0.3194	0.927759	0.948108	0.989083	-0.737	-1.3304	1	0.997901	0.865353	-0.6	-1.233	1	0.979073	0.940267	-1.502	-2.1266	0.99762	1	0.408673	1	NP_057059.2	0.88037	1.18289	-0.74012	-0.425525	0
NP_001231639.1	7.33333	6.66667	4.33333	4.74242	0	GFPT1	NP_001231639.1	0.00011944	0.0002588	2.242e-05	6.137e-05	0.00025125	1.754e-05	0.00020901	0	1.856e-05	0	0.00030681	2.981e-05	0	0	0	-0.092	-0.2812	0.968098	0.959459	0.989468	-0.465	-1.329	1	0.997871	0.865999	-0.373	-1.0791	1	0.967548	0.971517	-2.143	-3.341	0.399677	0.967575	0.119032	1	NP_001231639.1	1.66041	0.0689534	-0.852274	0.241059	0
NP_055521.1	6.33333	8	3.66667	1.66667	7	SART3	NP_055521.1	4.954e-05	0.00010734	0.00011392	0.00010023	7.295e-05	0.0001146	6.321e-05	0	8.082e-05	0	0	7.212e-05	0.00030673	0.00013463	0.00047004	0.23	0.7865	0.999886	0.953875	0.973901	-0.496	-1.3285	1	0.997871	0.865999	-1.068	-2.4566	0.773016	1	0.418274	0.129	0.4008	1	1	0.792359	1	NP_055521.1	-0.4105	0.384263	-1.864	-1.89921	13.7662
NP_001186508.1	13.3333	13.3333	9.66667	9.66667	0	SUN2	NP_001186508.1	0.00032322	0.00028014	8.494e-05	0.00021797	0.00028557	0.00011631	0.00026396	0.00023955	7.031e-05	0.00019672	0.00036532	0.00011294	0	0	0	-0.011	-0.0502	1	0.954881	0.992032	-0.325	-1.3236	1	0.997779	0.867925	-0.318	-1.2683	1	0.981818	0.930959	-2.683	-4.3088	0.109162	0.913127	0.025676	1	NP_001186508.1	1.79197	0.181752	-0.813846	0.706697	0
NP_006258.3	12.6667	15.6111	8.66667	6.33333	5.33333	RANBP2	NP_006258.3	5.549e-05	4.809e-05	5.347e-05	4.269e-05	2.542e-05	0.00010269	4.154e-05	0	6.035e-05	7.076e-05	1.045e-05	2.585e-05	9.162e-05	0	0.00011031	0.202	0.9431	1	0.941266	0.977828	-0.334	-1.319	1	0.997718	0.869199	-0.701	-2.5171	0.728929	1	0.393158	-0.84	-2.736	0.700736	1	0.240376	2	NP_006258.3	0.35332	1.81302	-2.15454	-2.56475	5.83587
NP_055317.1	17.6667	27.6667	13.6667	13	0	PRPF19	NP_055317.1	0.00035496	0.00058967	0.00046642	0.0004894	0.00065046	0.00077854	0.00045898	0.00027282	0.00038608	0.0004938	0.0003009	0.00049611	0	0	0	0.46	2.5881	0.632849	0.280831	1	-0.262	-1.3184	1	0.997718	0.869199	-0.305	-1.4971	1	0.998513	0.853883	-3.047	-4.5597	0.070809	0.901737	0.015813	1	NP_055317.1	-0.569125	8.17738	-2.54117	-1.02248	0
NP_001348.2	20	27.6667	16	18.6667	7	DHX9	NP_001348.2	0.00030052	0.00020349	9.872e-05	0.00025333	0.00030423	0.0001931	0.00032595	6.187e-05	0.00010214	0.00027761	0.00034497	0.00014219	0.00046517	0.00010208	0.00022913	0.302	1.6941	1	0.713239	1	-0.242	-1.3157	1	0.997656	0.870464	-0.073	-0.3831	0.82973	0.981211	0.960246	-1.058	-4.0802	0.156717	0.924623	0.038722	1	NP_001348.2	-2.47741	2.20944	-3.9043	1.25868	5.30345
NP_001273700.1	4.66667	8.66667	2.44444	2.33333	0	ANKRD17	NP_001273700.1	9.58e-06	4.67e-05	1.888e-05	5.168e-05	2.821e-05	3.94e-05	3.26e-06	1.578e-05	2.431e-05	2.499e-05	6.77e-06	1.674e-05	0	0	0	0.636	1.8874	1	0.613877	1	-0.597	-1.3154	1	0.997656	0.870465	-0.762	-1.4881	1	0.997926	0.857368	-1.64	-2.5137	0.821038	1	0.296606	1	NP_001273700.1	0.0778928	4.46302	-1.28808	-0.971048	0
NP_002780.1	22.3333	22.6667	17.6667	12	0.666667	PSMA4	NP_002780.1	0.00114241	0.0012872	0.00096072	0.00127377	0.00085233	0.00084565	0.00102625	0.00112892	0.00079523	0.00047677	0.00077473	0.000958	0	0	0.00024776	0.026	0.1544	0.981275	0.948507	0.995044	-0.24	-1.3148	1	0.997656	0.870465	-0.609	-2.9766	0.469816	0.997633	0.228548	-2.925	-5.2478	0.018927	0.877673	0.003464	2	NP_002780.1	3.50476	1.15551	0.45092	-2.44742	-0.948858
NP_001171825.1	6	8	3.66667	4.66667	0	PHF8	NP_001171825.1	6.751e-05	0.0001219	2.957e-05	3.035e-05	9.941e-05	0.00013881	3.446e-05	7.413e-05	4.895e-05	0.00013696	6.359e-05	3.931e-05	0	0	0	0.291	0.9472	1	0.940887	0.977938	-0.516	-1.3137	1	0.997625	0.871094	-0.268	-0.7167	0.944191	0.951759	0.991136	-1.933	-2.8686	0.628882	0.99507	0.208847	1	NP_001171825.1	0.350706	1.80293	-1.21378	0.314669	0
NP_001555.1	22	0	17.3333	19.6667	0	ING2	NP_001555.1	0.00080932	0.00156903	0.00072761	0	0	0	0.00126099	0.00035077	0.00083392	0.00103697	0.0018054	0.00074416	0	0	0	-3.203	-5.1757	0.000126	0.967963	1.5e-05	-0.24	-1.3068	1	0.997531	0.872972	-0.115	-0.594	0.878971	0.956	0.982655	-3.26	-5.3925	0.013918	0.873874	0.002415	2	NP_001555.1	8.49809	0	4.34825	10.5109	0
NP_065859.3	6.66667	6.66667	4	3	0	SIPA1L2	NP_065859.3	2.078e-05	7.504e-05	6.371e-05	4.982e-05	4.759e-05	3.56e-05	5.656e-05	2.281e-05	1.507e-05	3.613e-05	5.871e-05	0	0	0	0	0.001	0.0025	1	0.953083	0.993594	-0.486	-1.3007	1	0.997435	0.874831	-0.68	-1.7921	1	1	0.724496	-2.009	-3.2014	0.461674	0.976139	0.142374	1	NP_065859.3	1.71754	0.912427	-0.600801	-0.841755	0
NP_001124534.1	5.33333	3	2.83333	0.777778	0	SAP30L	NP_001124534.1	0.00020998	0.00122845	0	0	0.00074208	0	0	0.00082999	0.00022838	0	0	0.00022826	0	0	0	-0.48	-1.2274	1	0.965977	0.980461	-0.584	-1.2986	1	0.997403	0.875447	-1.445	-2.5335	0.717016	1	0.386792	-1.904	-2.7322	0.702812	1	0.24038	2	NP_001124534.1	3.02124	-0.388945	0.104704	-0.854402	0
NP_006436.3	139.667	170.667	127	107.333	21.3333	PRPF8	NP_006436.3	0.00082236	0.0007526	0.00081882	0.00067515	0.00078724	0.00109229	0.00083427	0.00090855	0.00062777	0.00076385	0.00077216	0.00076743	0.00065782	0.00061076	0.00022155	0.199	3.054	0.375054	0.131979	0.994746	-0.09	-1.2956	1	0.997339	0.876672	-0.262	-3.5415	0.237946	0.985826	0.086417	-1.888	-13.6313	0	0.833505	0	2	NP_006436.3	-3.71004	9.06648	-2.36729	-3.17604	0.549912
NP_056289.2	43.3333	53.6667	36.3333	28.3333	0.666667	SAMHD1	NP_056289.2	0.00125745	0.00111463	0.00025035	0.00162749	0.00093517	0.00031341	0.00112804	0.00122378	0.00024867	0.00112642	0.00110362	0.0002219	0	0	0.0001033	0.231	1.9368	1	0.587813	1	-0.166	-1.2949	1	0.997339	0.876672	-0.433	-3.264	0.358491	0.9909	0.145949	-3.592	-6.9828	0.000169	0.848567	2e-05	2	NP_056289.2	2.25516	7.78949	-0.768427	-3.18887	-1.46068
NP_079437.5	14.6667	16	11	15	0	FAAP100	NP_079437.5	0.0002166	0.000132	0.00033798	0.00019477	0.00015948	0.00027837	0.00016584	0.00017837	0.00019142	0.00016479	0.00024864	0.00039418	0	0	0	0.074	0.3423	0.922765	0.94852	0.987799	-0.291	-1.2943	1	0.997339	0.876672	0.032	0.1509	1	1	0.949652	-2.882	-4.6779	0.057162	0.896883	0.012457	1	NP_079437.5	0.310392	-0.201469	-1.79876	4.55893	0
NP_003135.2	6	4.66667	3.66667	5	0	SSR1	NP_003135.2	0.00033362	0.00018072	0.00032878	0.00014999	0.00020469	0.00021437	0.00021285	0.00020605	0.00013607	0.00043509	0.00029459	0.00019428	0	0	0	-0.277	-0.7406	0.996323	0.957917	1	-0.511	-1.294	1	0.997339	0.876673	-0.195	-0.528	0.852244	0.961583	0.975954	-1.927	-2.8983	0.613055	0.993588	0.202596	1	NP_003135.2	1.2162	-0.79044	-0.684863	1.40336	0
NP_001310550.1	13.6667	13.6667	10	8.66667	0	UNC45A	NP_001310550.1	0.00034663	8.345e-05	0.00013496	0.00021933	0.00016384	0.00011879	0.00027522	4.229e-05	9.774e-05	0.0001786	0.00019952	0.00010467	0	0	0	-0.003	-0.0115	1	0.953539	0.993227	-0.306	-1.2871	1	0.99721	0.8791	-0.468	-1.9399	1	1	0.655039	-2.767	-4.3955	0.094354	0.908926	0.0217	1	NP_001310550.1	2.17423	0.523761	-0.502894	-0.312804	0
NP_002706.1	8.5	6.83333	5.77778	7.41667	0.666667	PPP2CA	NP_002706.1	0.00028948	0.0005018	0.0003043	0.00039913	0.00034102	0	0.00044655	0.00012714	0.00016792	0.00093965	0.00010906	0.00028097	0.00019119	0	0.00010464	-0.162	-0.5623	0.938203	0.957716	1	-0.397	-1.2863	1	0.99721	0.8791	-0.137	-0.449	0.832982	0.971033	0.967379	-2.281	-3.5271	0.325229	0.955907	0.091758	1	NP_002706.1	1.18031	-1.36776	-0.833112	1.94922	-0.316895
NP_078925.3	5	6.33333	2.66667	3	0	BBS1	NP_078925.3	0.00020113	4.358e-05	7.928e-05	0.00010851	0.00013821	0.00012407	6.159e-05	0	0.00010938	0	5.683e-05	0.00016397	0	0	0	0.236	0.6875	0.963762	0.956452	0.973496	-0.545	-1.2856	1	0.997177	0.879702	-0.415	-1.0028	1	0.96224	0.981938	-1.744	-2.582	0.78461	1	0.278698	1	NP_078925.3	0.744982	1.67592	-1.00431	-0.30461	0
NP_002755.1	11.6667	20	8.33333	7	3	PRPS1	NP_002755.1	0.00063759	0.00044697	0.00034497	0.00148387	0.00047864	0.00011568	0.00042115	0.00061771	0.00016317	0.0007174	0.00037092	0.00013105	0.00130044	0	0.00020335	0.567	2.5735	0.641986	0.287222	1	-0.313	-1.2853	1	0.997177	0.879702	-0.521	-1.8859	1	1	0.679978	-1.331	-3.6427	0.283608	0.949164	0.078002	1	NP_002755.1	-0.962679	6.7143	-2.63327	-2.33134	1.47207
NP_079199.2	11.6667	8.33333	8.33333	4.33333	12	NUP210	NP_079199.2	0.00012009	5.478e-05	6.644e-05	3.978e-05	7.446e-05	3.899e-05	8.388e-05	2.082e-05	6.874e-05	6.594e-05	0	5.153e-05	0.00015654	0.00034353	0.00035982	-0.358	-1.3541	1	0.967617	0.947299	-0.336	-1.2842	1	0.997177	0.879702	-0.918	-2.8783	0.510821	1	0.260013	0.034	0.1455	1	1	0.774295	1	NP_079199.2	0.353268	-3.55799	-1.69331	-3.03258	23.8773
NP_001952.1	63.5055	86	55	45.3333	39	EEF2	NP_001952.1	0.00109143	0.0010542	0.00076714	0.0015249	0.00115992	0.00072886	0.00095073	0.00135075	0.00058964	0.00103939	0.00108015	0.00061522	0.00378698	0.00181325	0.00143197	0.313	3.048	0.378153	0.133608	0.994885	-0.142	-1.2832	1	0.997144	0.880302	-0.331	-3.039	0.44584	0.996019	0.20936	-0.503	-4.1587	0.138963	0.920581	0.033764	2	NP_001952.1	-9.01589	3.48162	-10.0523	-9.91721	50.7699
NP_054722.2	5.66667	4.66667	3	3.33333	0	DHX38	NP_054722.2	4.86e-05	6.319e-05	7.663e-05	6.118e-05	0	6.995e-05	2.977e-05	0	6.343e-05	1.69e-05	8.24e-05	3.396e-05	0	0	0	-0.106	-0.2896	0.965476	0.959481	0.989662	-0.529	-1.2791	1	0.997078	0.881497	-0.557	-1.3417	1	0.987426	0.909373	-1.921	-2.8262	0.651681	0.997378	0.219077	1	NP_054722.2	1.66579	-0.0978135	-0.717095	0.078755	0
NP_001093115.1	5.66667	5.33333	3	4.33333	0	RPL22L1	NP_001093115.1	0.00039104	0.00063548	0.00089919	0.00043952	0.00057582	0.00050254	0.00019959	0.00112707	0	0.00033999	0.00082871	0.0005693	0	0	0	-0.046	-0.1362	1	0.957394	0.989569	-0.548	-1.2778	1	0.997078	0.881497	-0.28	-0.7239	0.948317	0.951722	0.991498	-1.854	-2.8681	0.629149	0.99507	0.208848	1	NP_001093115.1	1.12569	0.0920596	-1.00303	0.826283	0
NP_001024.1	6.33333	8.66667	4	1.33333	4.33333	RRM1	NP_001024.1	0.00013553	0.00013052	3.957e-05	9.479e-05	0.00013305	0.00015482	7.686e-05	9.921e-05	4.914e-05	0	4.255e-05	3.508e-05	0.00029837	0.00032739	0.00020412	0.317	0.9804	1	0.936836	0.979076	-0.486	-1.2766	1	0.997045	0.882091	-1.418	-2.5808	0.683157	1	0.367188	-0.376	-0.9975	0.961038	1	0.680954	1	NP_001024.1	0.0832566	1.78565	-1.37357	-1.71294	6.7816
NP_009096.2	7.33333	5	4.66667	1.33333	0	SF3A2	NP_009096.2	0.00023134	0.00027848	0.00010133	4.623e-05	0.0002271	0.00010571	0.00010496	0.00029634	8.387e-05	0	7.263e-05	5.988e-05	0	0	0	-0.385	-1.1642	1	0.965019	0.994069	-0.452	-1.2755	1	0.997045	0.882092	-1.577	-2.9701	0.472379	0.997811	0.230643	-2.159	-3.2237	0.451418	0.974778	0.138448	2	NP_009096.2	3.34753	-0.236387	0.501625	-1.3173	0
NP_054878.5	15.3333	15	11.3333	14.6667	0	SETD2	NP_054878.5	6.977e-05	0.00012599	3.667e-05	6.692e-05	9.133e-05	4.304e-05	9.972e-05	7.661e-05	1.518e-05	0.00019413	8.543e-05	3.792e-05	0	0	0	-0.021	-0.1048	1	0.956516	0.990427	-0.311	-1.2745	1	0.997011	0.882684	-0.038	-0.1809	0.89303	1	0.946167	-2.915	-4.2029	0.129627	0.918325	0.031174	1	NP_054878.5	1.09656	-1.06846	-1.44808	4.21455	0
NP_001096617.1	6.33333	14.6667	4.33333	4.33333	0.666667	GIGYF2	NP_001096617.1	0.0001265	0	5.936e-05	0.00010562	9.757e-05	0.00018579	7.379e-05	2.976e-05	2.948e-05	7.856e-05	6.383e-05	3.157e-05	0	9.822e-05	0	0.814	2.7929	0.515235	0.207829	1	-0.475	-1.2715	1	0.996978	0.883275	-0.445	-1.2293	1	0.97873	0.941376	-1.715	-2.8841	0.620606	0.994184	0.205085	1	NP_001096617.1	-1.22644	7.70492	-2.03729	-1.35566	-0.342408
NP_001135935.1	6	5.66667	3.66667	4.66667	0.666667	DKC1	NP_001135935.1	0.00011716	0.00012693	0.00024631	0.00014749	0.00011501	0.00012045	4.784e-05	0.00011578	0.00015291	0.00024447	9.931e-05	0.00013645	0	0.00025471	0	-0.044	-0.1187	1	0.956883	0.990063	-0.508	-1.2714	1	0.996978	0.883275	-0.275	-0.7945	0.988825	0.952442	0.99298	-1.6	-2.8099	0.660499	0.998221	0.222987	1	NP_001135935.1	0.816056	-0.237521	-0.929398	0.676608	-0.0865912
NP_005868.1	12.6667	10	9.33333	6.66667	9.66667	SF3A1	NP_005868.1	0.0002256	0.000277	0.00011858	0.00010819	0.00017718	0.00015463	0.00021494	7.431e-05	0.00017994	0.00010461	0.00016999	0.00014014	0.00081948	0.00098094	0.00024463	-0.256	-1.0214	1	0.962427	1	-0.301	-1.2686	1	0.996911	0.88445	-0.655	-2.3815	0.826449	1	0.451054	-0.247	-0.9922	0.959817	1	0.681732	1	NP_005868.1	0.425908	-3.23531	-1.57512	-2.31958	16.3817
NP_003585.3	5.33333	6.33333	3	2.33333	0	TTF2	NP_003585.3	9.238e-05	5.56e-05	2.697e-05	3.692e-05	6.046e-05	9.497e-05	3.143e-05	0.00010143	0	5.354e-05	5.8e-05	0	0	0	0	0.171	0.4924	0.915132	0.952984	0.979195	-0.503	-1.2677	1	0.996911	0.884451	-0.729	-1.6243	1	1	0.80005	-1.755	-2.5686	0.791817	1	0.283124	1	NP_003585.3	1.13885	1.67592	-0.776502	-0.823319	0
NP_006169.2	15.3333	13.6667	12	10.3333	4	NSF	NP_006169.2	0.00043283	0.00032998	0	0.00028829	0.00028327	4.944e-05	0.00039274	0.00013201	0.00012205	0.00036238	0.00033973	5.601e-05	0.00047643	0.00017426	0.00017383	-0.139	-0.6304	0.954683	0.957478	1	-0.263	-1.2654	1	0.996877	0.885036	-0.406	-1.7149	1	1	0.760275	-1.42	-4.4949	0.079428	0.904644	0.018058	1	NP_006169.2	1.37119	-2.00094	-0.632424	-0.46434	2.70808
NP_001102.2	8.66667	9	6	6.33333	0	ADAR	NP_001102.2	0.00017511	8.432e-05	0	0.00011372	8.595e-05	5.001e-05	0.00013903	3.204e-05	2.116e-05	0.0001015	9.621e-05	6.798e-05	0	0	0	0.026	0.0933	1	0.95006	0.995238	-0.391	-1.2647	1	0.996843	0.885619	-0.327	-1.0377	1	0.964598	0.977616	-2.348	-3.7148	0.259395	0.944861	0.069927	1	NP_001102.2	1.13584	0.432295	-0.802026	0.49206	0
NP_542165.1	16.0815	15.7051	12.0333	11.5196	6	DDX39B	NP_542165.1	0.00085457	0.00038577	0.00017576	0.00061678	0.00031459	0.00031514	0.00069978	0.00025242	0.00018185	0.00053302	0.00075035	0.00014605	0.0008972	0.00022719	0.00075543	-0.03	-0.1429	1	0.957554	0.989421	-0.282	-1.262	1	0.996809	0.8862	-0.34	-1.4116	1	0.992682	0.885529	-1.007	-3.6703	0.274183	0.9475	0.074818	1	NP_542165.1	0.547019	-1.73435	-1.84083	-0.452834	5.87661
NP_003638.1	5.33333	4.66667	3.33333	1	0	DGKE	NP_003638.1	0.00018931	4.558e-05	0.0001382	7.566e-05	6.195e-05	0.00015138	4.295e-05	6.929e-05	0.00013727	0	0	7.35e-05	0	0	0	-0.126	-0.3409	0.950727	0.959463	0.991962	-0.51	-1.2585	1	0.99674	0.887357	-1.289	-2.3349	0.858042	1	0.471841	-1.854	-2.7907	0.670918	0.999051	0.226937	2	NP_003638.1	2.04886	0.606027	0.0571729	-1.02952	0
NP_079305.2	4.66667	1.5	2.33333	2.16667	0	MZT2B	NP_079305.2	0.00037743	0.00032713	0.00049594	6.788e-05	0.00014821	0.00011641	0.00023117	0	0.00032841	0.00019689	0.00010665	0.00035167	0	0	0	-1.268	-2.2278	0.913806	0.972357	0.438297	-0.57	-1.2532	1	0.996671	0.888508	-0.779	-1.6067	1	1	0.807792	-1.685	-2.3332	0.911537	1	0.348143	2	NP_079305.2	2.54844	-1.06448	-0.102804	0.0847831	0
NP_071400.1	4.66667	1.66667	2.33333	2	0	TSPYL2	NP_071400.1	0.00012047	3.729e-05	0.00011307	4.643e-05	0	3.539e-05	5.271e-05	0	7.488e-05	0	0.00014589	0	0	0	0	-0.899	-1.6774	1	0.970573	0.811732	-0.595	-1.2513	1	0.996636	0.88908	-0.604	-1.2913	1	0.983529	0.924753	-1.675	-2.4447	0.856833	1	0.316537	1	NP_071400.1	2.54844	-1.00715	-0.102804	-0.0818241	0
NP_001164108.1	3.66667	2.5	1.66667	1	0	SRGAP2	NP_001164108.1	4.459e-05	3.623e-05	5.859e-05	3.007e-05	0	5.157e-05	3.414e-05	0	2.425e-05	1.938e-05	1.575e-05	1.298e-05	0	0	0	-0.313	-0.7135	0.984885	0.957715	1	-0.636	-1.2503	1	0.996602	0.88965	-1.446	-1.9175	1	1	0.665432	-1.394	-2.0765	1	1	0.421944	1	NP_001164108.1	1.80958	-0.0255902	-0.3199	-0.545468	0
NP_009143.1	4.66667	6.66667	2.5	1.83333	0.333333	RNF2	NP_009143.1	0.00031947	0.00011537	9.328e-05	0.00031918	0.00020908	0.00014598	5.435e-05	0	0.00023165	0.00012345	7.522e-05	8.268e-05	0.00017582	0	0	0.374	1.0482	1	0.926758	0.981653	-0.528	-1.2481	1	0.996567	0.890219	-0.996	-1.914	1	1	0.66751	-1.672	-2.5302	0.812314	1	0.292083	1	NP_009143.1	0.656265	2.51025	-0.951328	-0.977879	-0.189033
NP_071896.8	5	2.66667	3.33333	0.666667	0	NOC3L	NP_071896.8	0.00013418	9.691e-05	0	0	7.318e-05	4.598e-05	4.566e-05	4.911e-05	8.108e-05	0	4.213e-05	0	0	0	0	-0.612	-1.4507	1	0.968613	0.916645	-0.504	-1.2478	1	0.996567	0.890219	-1.425	-2.4224	0.797653	1	0.43355	-1.758	-2.6304	0.7584	1	0.267045	2	NP_071896.8	2.62737	-0.597069	0.743346	-0.819424	0
NP_001012632.1	5.48889	2	3	4	0	CTBP1	NP_001012632.1	0.00034659	0.00012048	0	9.999e-05	5.458e-05	0	0.00025542	0	0	0.00029006	0.00023567	0	0	0	0	-0.972	-2.1162	0.993514	0.972388	0.513179	-0.487	-1.247	1	0.996567	0.89022	-0.317	-0.8401	1	0.953808	0.992581	-1.858	-2.8469	0.640523	0.996234	0.213927	2	NP_001012632.1	2.20717	-1.45646	-0.297009	1.38391	0
NP_001168.1	11.6667	13.6667	8.33333	6.66667	0	ARL1	NP_001168.1	0.00059304	0.00142779	0.0005195	0.00124426	0.00077624	0.00054197	0.00107625	0.0004341	0.00035835	0.00057291	0.00065167	0.00061397	0	0	0	0.145	0.6313	0.945032	0.956357	0.974232	-0.33	-1.2422	1	0.996461	0.891914	-0.564	-1.9906	1	1	0.631136	-2.646	-3.8862	0.207099	0.934922	0.053244	1	NP_001168.1	1.54384	2.32042	-0.842899	-1.11329	0
NP_055066.1	17.8857	26.6667	13.5556	15.5625	2.66667	SLC25A13	NP_055066.1	0.00063004	0.000268	9.287e-05	0.00055608	0.00045099	0.00034515	0.00032467	0.00054322	7.687e-05	0.0003687	0.00071614	0.00012348	0.00017504	0	0.0002874	0.412	2.4253	0.743694	0.348091	1	-0.258	-1.242	1	0.996461	0.891914	-0.155	-0.7376	0.956191	0.951724	0.991972	-1.796	-5.225	0.019839	0.878294	0.003657	1	NP_055066.1	-1.40197	5.34029	-3.42408	0.6656	-0.133945
NP_001116856.1	9	12.6667	6.33333	6.33333	0	BCOR	NP_001116856.1	6.303e-05	3.794e-05	0.00011963	6.927e-05	6.875e-05	0.0001224	2.86e-05	3.46e-05	9.141e-05	4.871e-05	8.905e-05	4.894e-05	0	0	0	0.33	1.3015	1	0.870172	0.991982	-0.371	-1.24	1	0.996425	0.892476	-0.37	-1.2231	1	0.978387	0.942473	-2.345	-3.5074	0.33267	0.95727	0.094705	1	NP_001116856.1	0.304918	3.22826	-1.35865	-0.362429	0
NP_001001998.1	7.66667	8	4.66667	2.33333	0	EXOSC10	NP_001001998.1	5.391e-05	0.00016061	0.00014166	0.00010906	7.938e-05	0.0001247	8.254e-05	0	0.00011726	0	9.52e-05	3.139e-05	0	0	0	0.068	0.2224	0.957058	0.947635	0.993518	-0.431	-1.2385	1	0.99639	0.893036	-1.113	-2.6008	0.669176	1	0.359346	-2.17	-3.1107	0.504723	0.981517	0.158817	2	NP_001001998.1	2.21381	1.68441	-0.488523	-1.49458	0
NP_001035784.1	5.33333	2.66667	3	1	0	INCENP	NP_001035784.1	5.197e-05	7.038e-05	0.0001195	0	2.551e-05	8.014e-05	3.979e-05	0	8.479e-05	0	0	4.54e-05	0	0	0	-0.585	-1.4094	1	0.968218	0.930095	-0.478	-1.2371	1	0.99639	0.893036	-1.221	-2.2661	0.90197	1	0.503099	-1.771	-2.7324	0.702703	1	0.24038	2	NP_001035784.1	2.99649	-0.672191	0.268418	-0.851842	0
NP_361013.3	3	4.66667	1.33333	0	0	LUZP1	NP_361013.3	5.542e-05	4.804e-05	0	4.983e-05	7.617e-05	2.279e-05	2.263e-05	0	2.411e-05	0	0	0	0	0	0	0.372	0.8159	1	0.952332	0.974384	-0.725	-1.2318	1	0.996282	0.894705	-1.345	-1.985	1	1	0.634252	-1.342	-2.0168	1	1	0.440189	1	NP_361013.3	0.822479	2.77772	-0.578368	0	0
NP_004514.2	6	6.33333	3.66667	4.66667	0.666667	KIF11	NP_004514.2	6.777e-05	4.894e-05	0.00011872	5.078e-05	5.544e-05	0.00010451	6.918e-05	0	6.142e-05	5.892e-05	0.00014361	2.631e-05	0	0	6.124e-05	0.072	0.2088	0.961851	0.947737	0.993929	-0.457	-1.2298	1	0.996246	0.895258	-0.264	-0.7587	0.968336	0.951856	0.992517	-1.62	-2.639	0.753719	1	0.264172	1	NP_004514.2	0.625563	0.23789	-1.04581	0.528447	-0.107757
NP_004587.1	4.33333	2.33333	2.33333	0	8	SNRPA	NP_004587.1	0.00033835	0.0002291	0	0.00019015	8.304e-05	0	0.00021587	0.00013931	0	0	0	0	0.00439935	0.00068961	0	-0.627	-1.3228	1	0.967235	0.956553	-0.567	-1.2285	1	0.99621	0.895809	-1.644	-2.5296	0.719844	1	0.387699	0.583	1.623	1	0.57024	0.839621	1	NP_004587.1	0.0255477	-1.71246	-1.19035	0	20.4026
NP_001129125.1	14.4954	22.9951	10.9333	17.3333	5	PABPC4	NP_001129125.1	0.00018974	0.00035213	0.00035617	0.0004105	0.00048292	0.00030655	0.00032282	0.0003125	9.434e-05	0.00056562	0.00071486	0.00012628	0.00044755	0.00019644	0.00039191	0.462	2.3875	0.772325	0.363907	1	-0.287	-1.2252	1	0.996173	0.896358	0.185	0.8828	1	1	0.958262	-1.098	-3.6738	0.273001	0.947169	0.074195	1	NP_001129125.1	-3.08248	2.94416	-4.28227	3.925	3.27142
NP_055787.1	17.3333	21.6667	13.3333	11	0	TCF25	NP_055787.1	0.00040579	0.0002676	0.00034774	0.00033315	0.000433	0.00034464	0.00036021	0.00020341	0.00024946	0.0003068	0.00024927	0.00026713	0	0	0	0.223	1.1058	1	0.916385	0.983993	-0.267	-1.2244	1	0.996137	0.896906	-0.474	-2.0939	1	1	0.583387	-3.018	-5.0021	0.030973	0.885077	0.006174	2	NP_055787.1	1.33452	3.88632	-1.09837	-1.29197	0
NP_003602.1	12	12.6667	8.66667	4.66667	0	OFD1	NP_003602.1	0.00014142	0.00020429	0.00012389	0.00012717	0.00016197	0.0001454	0.00013234	0.00017469	7.691e-05	0	9.99e-05	0.00010981	0	0	0	0.06	0.2547	0.946152	0.947549	0.992285	-0.34	-1.2218	1	0.9961	0.897452	-0.906	-2.8866	0.507136	1	0.257087	-2.694	-4.2407	0.122016	0.916384	0.029045	2	NP_003602.1	2.64111	1.94298	-0.0202369	-2.16569	0
YP_003024030.1	3.66667	1.66667	2	0.666667	0	ATP8	YP_003024030.1	0.00070157	0.00133015	0	0.00031542	0.00051654	0	0.00071618	0.00057774	0	0.00060998	0	0	0	0	0	-0.704	-1.336	1	0.96739	0.952921	-0.573	-1.2129	1	0.995951	0.899619	-1.232	-2.0788	1	1	0.590644	-1.516	-2.1953	0.971646	1	0.387202	2	YP_003024030.1	2.17292	-0.527684	0.178945	-0.567895	0
NP_009115.2	23.6667	38.3333	19	13.3333	0	NISCH	NP_009115.2	0.00026169	0.00018901	0.00016672	0.00028522	0.00039702	0.00019567	0.00027523	0.00011755	0.00012075	0.00011032	0.00019046	0.00013854	0	0	0	0.48	3.0972	0.353111	0.12173	0.99385	-0.218	-1.212	1	0.995914	0.900156	-0.573	-2.9296	0.488762	0.998902	0.243367	-3.367	-5.0405	0.028733	0.883812	0.005647	2	NP_009115.2	-0.236551	13.4738	-2.40595	-4.31337	0
NP_003855.1	27.3333	14.6667	22.6667	21.3333	0	SAP30	NP_003855.1	0.00206008	0.00199695	0.00071235	0.00102369	0.00106439	0.00016721	0.00182626	0.00187503	0.0008255	0.00197967	0.00183822	0.00119968	0	0	0	-0.623	-3.2955	0.220977	0.970034	0.036819	-0.198	-1.211	1	0.995914	0.900156	-0.246	-1.4278	1	0.993795	0.879956	-3.448	-5.7121	0.006608	0.86677	0.001042	2	NP_003855.1	6.19186	-7.57921	3.22581	5.09841	0
NP_001287876.1	6.66667	8.33333	4.33333	4.66667	1.66667	CPSF6	NP_001287876.1	0.0001217	0.00030765	0	0.00018239	0.00025886	4.171e-05	0.00018635	0.00013363	0	0.00010581	0.00031523	0	0	0.00055122	0	0.213	0.7055	0.970179	0.956236	0.973411	-0.411	-1.2077	1	0.995839	0.901226	-0.334	-0.9869	1	0.961253	0.983599	-1.157	-2.5411	0.806522	1	0.290577	1	NP_001287876.1	0.164658	1.05897	-1.31339	-0.334524	0.949555
NP_001035743.1	5	0.666667	2.66667	1.66667	0	ZXDC	NP_001035743.1	0.00010079	0.0001092	6.622e-05	3.021e-05	0	0	8.574e-05	0	5.481e-05	0	0	9.782e-05	0	0	0	-1.411	-2.3041	0.859354	0.972271	0.38998	-0.529	-1.2076	1	0.995839	0.901226	-0.764	-1.6951	1	1	0.769354	-1.68	-2.5127	0.821565	1	0.298115	2	NP_001035743.1	3.39812	-0.970696	0.410696	-0.264492	0
NP_061895.3	3.66667	2.33333	1.66667	2	0	TMX3	NP_061895.3	0.00010508	0.00011385	0.00010356	7.087e-05	5.158e-05	5.402e-05	0	0.0001298	5.715e-05	0.00013704	0	9.179e-05	0	0	0	-0.489	-0.9714	1	0.96148	1	-0.654	-1.2066	1	0.995839	0.901226	-0.527	-1.046	1	0.965207	0.97642	-1.447	-2.08	1	1	0.42194	1	NP_061895.3	1.47903	-0.39522	-0.470152	0.115056	0
NP_002871.1	15.8638	24.1875	12.2083	9.33333	0	RAF1	NP_002871.1	0.00048154	0.00030765	0.00014511	0.00045616	0.00061433	0.00020815	0.00048146	0.00024251	6.006e-05	9.602e-05	0.00036405	0.0002358	0	0	0	0.434	2.258	0.876272	0.424571	1	-0.266	-1.2029	1	0.995763	0.902289	-0.522	-2.2413	0.91705	1	0.514315	-2.882	-4.535	0.073995	0.902695	0.016534	2	NP_002871.1	0.257999	7.67455	-1.74166	-2.36965	0
NP_057195.2	12.3333	8.66667	9.33333	7.33333	0	TELO2	NP_057195.2	0.00044173	1.544e-05	9.362e-05	0.00017938	6.994e-05	0.00010255	0.00027638	7.041e-05	9.299e-05	0.000223	0.00010066	0.00013277	0	0	0	-0.355	-1.3496	1	0.967542	0.949195	-0.299	-1.1965	1	0.995648	0.903872	-0.536	-1.9349	1	1	0.657119	-2.683	-4.1675	0.137066	0.920014	0.033101	1	NP_057195.2	3.16106	-1.88314	0.752113	-0.0240604	0
NP_001098016.1	8.66667	9.66667	6	3	0	RPP30	NP_001098016.1	0.00040744	0.0002809	0.00038936	0.00039966	0.00025453	0.00038081	0.00030249	0.00012201	0.00032229	0	0.00010466	0.00030198	0	0	0	0.119	0.4434	0.912635	0.951341	0.981842	-0.384	-1.196	1	0.995609	0.904396	-0.99	-2.5027	0.739424	1	0.398665	-2.26	-3.5612	0.312589	0.953871	0.087458	2	NP_001098016.1	1.94263	2.05496	-0.243484	-1.72929	0
NP_006328.2	36.6667	50	31	26	0	MCRS1	NP_006328.2	0.00080028	0.00117468	0.00125509	0.00123028	0.00136851	0.00114127	0.00100141	0.0011905	0.00075811	0.00058358	0.00094829	0.00117262	0	0	0	0.321	2.4679	0.712708	0.329877	1	-0.163	-1.1914	1	0.995532	0.905439	-0.354	-2.4134	0.804062	1	0.437412	-3.757	-5.7358	0.006227	0.866324	0.00098	2	NP_006328.2	0.261953	9.82664	-1.78999	-1.98471	0
NP_002379.3	46.6667	40.3333	40	32.3333	13.6667	MCM3	NP_002379.3	0.00085291	0.00080286	0.00047768	0.00047775	0.00061767	0.00054625	0.00104195	0.0003224	0.00050185	0.00051058	0.0009087	0.00048855	0.00090035	0.00068396	0.00072018	-0.145	-1.2109	1	0.965736	0.984194	-0.157	-1.1899	1	0.995493	0.905958	-0.373	-2.7758	0.560947	1	0.294681	-1.233	-7.1267	0.000108	0.847341	1.2e-05	2	NP_002379.3	2.91715	-8.23234	0.45419	-1.42682	10.4655
NP_079106.3	5	7.33333	2.66667	4	0	LPCAT1	NP_079106.3	0.00017868	9.679e-05	8.804e-05	0.00030125	0.00010963	4.593e-05	0.000114	0.00011035	0	7.768e-05	0.00012622	0.00015608	0	0	0	0.411	1.2171	1	0.892963	0.988434	-0.494	-1.1847	1	0.995414	0.906992	-0.225	-0.5609	0.864535	0.95849	0.97943	-1.736	-2.6458	0.750015	1	0.26274	1	NP_079106.3	0.188854	2.19998	-1.30091	0.299679	0
NP_001074248.1	32.6667	47	27.3333	16	1	MYO1C	NP_001074248.1	0.0005049	0.00024311	0.00048651	0.0004439	0.00022029	0.00088822	0.00061849	0	0.00034169	0.00013657	0.00012681	0.00043124	0	0	9.125e-05	0.374	2.7164	0.557531	0.233546	1	-0.18	-1.1798	1	0.995295	0.90853	-0.724	-4.3273	0.056879	0.977076	0.011849	-3.053	-6.8635	0.000243	0.849764	3e-05	2	NP_001074248.1	1.26895	13.248	-0.995144	-6.63406	-1.51618
NP_036537.1	6	6.33333	4	4.66667	0	ICMT	NP_036537.1	0.00058794	0	0.00022073	0.00026433	8.245e-05	0.00043176	0.00038583	0	0.00013703	0.0002921	0.00035599	0.00019565	0	0	0	-0.017	-0.0504	1	0.954881	0.992032	-0.42	-1.1754	1	0.995215	0.909547	-0.295	-0.7695	0.974542	0.951993	0.992731	-1.94	-2.9051	0.60945	0.993288	0.201359	1	NP_036537.1	0.720054	0.337629	-0.729845	0.601939	0
NP_060945.2	5	8.66667	2.66667	3	0	TMEM165	NP_060945.2	0.00029449	0.00015952	0.00014511	0.0003972	0.00028909	0.00022707	0.00022546	0.00012125	0	0.00032005	0	0.00017149	0	0	0	0.559	1.677	1	0.72282	1	-0.519	-1.1689	1	0.995094	0.911061	-0.411	-0.9652	1	0.959893	0.985732	-1.771	-2.6008	0.774459	1	0.274299	1	NP_060945.2	0.101895	3.89705	-1.34729	-0.690462	0
NP_733779.1	17.3333	18.3333	13.3333	9.33333	0.666667	SKP1	NP_733779.1	0.00153658	0.00079273	0.00201905	0.00052635	0.00193942	0.00150454	0.00186734	0.00024102	0.00103459	0.00063618	0.00082701	0.00127831	0	0.00079538	0	0.052	0.2616	0.94394	0.947561	0.992005	-0.248	-1.1639	1	0.995013	0.912063	-0.621	-2.6593	0.629914	1	0.337258	-2.681	-4.7397	0.051002	0.894462	0.010959	2	NP_733779.1	2.56301	1.52513	-0.153379	-1.96822	-0.785935
NP_612446.1	15	12	11.6667	12.3333	0	GPRASP2	NP_612446.1	0.00018502	0.00032381	0.00020571	7.679e-05	0.00025149	0.00017559	0.00015982	0.00035161	0.00013932	0.00029698	0.00030162	0.00016576	0	0	0	-0.224	-1.0287	1	0.962615	1	-0.257	-1.1614	1	0.994931	0.913058	-0.209	-0.9403	1	0.958478	0.987755	-2.833	-4.5219	0.075734	0.903421	0.017091	1	NP_612446.1	2.23495	-2.33896	0.00789861	2.63371	0
NP_001073986.1	6.66667	10	4.66667	2.66667	0	SETD5	NP_001073986.1	4.963e-05	0.00012545	0	0.00011899	8.931e-05	2.551e-05	2.533e-05	9.536e-05	3.598e-05	8.629e-05	0	1.927e-05	0	0	0	0.356	1.2794	1	0.876704	0.991027	-0.418	-1.1612	1	0.994931	0.913058	-0.858	-2.2444	0.915185	1	0.513292	-2.045	-3.2853	0.423782	0.971014	0.128028	2	NP_001073986.1	0.612254	3.76537	-0.755262	-1.50443	0
NP_036606.2	7	9.33333	5	1.66667	0.666667	UCK2	NP_036606.2	0.00054836	0.00044557	0	0.00057525	0.00062803	0	0.00046648	0.00022578	9.94e-05	0.00015892	0.00019368	0	0.0004527	0	0	0.322	1.1692	1	0.903621	0.986535	-0.392	-1.1597	1	0.994931	0.913058	-1.366	-2.8734	0.513021	1	0.261482	-1.78	-3.0495	0.534933	0.985133	0.170806	2	NP_036606.2	1.0823	3.00095	-0.394314	-1.7003	-0.176955
NP_001294853.1	62.7209	65.4225	54.6668	42.2057	5.53333	NAP1L1	NP_001294853.1	0.00236667	0.00232213	0.00177312	0.00210006	0.00205637	0.00172884	0.00228264	0.00288204	0.00121931	0.00214526	0.00228778	0.00126941	0.00046274	0.00067701	0.00081042	0.046	0.468	0.91329	0.952105	0.980567	-0.12	-1.154	1	0.994806	0.914539	-0.398	-3.5504	0.234303	0.985678	0.084874	-2.449	-9.5484	0	0.837672	0	2	NP_001294853.1	4.45331	-0.496718	1.99857	-2.73683	-2.35484
NP_006187.2	32.6667	51.3333	27.6667	22	36.6667	PCBP1	NP_006187.2	0.00097156	0.00148815	0.0012326	0.00126523	0.00266398	0.00106776	0.00082079	0.00093802	0.00153042	0.00087385	0.00108865	0.00109255	0.00597407	0.00655522	0.0034512	0.457	3.5963	0.169203	0.040105	0.985233	-0.171	-1.1538	1	0.994806	0.914539	-0.396	-2.5917	0.675508	1	0.362819	0.126	0.9348	1	0.914549	0.822667	1	NP_006187.2	-9.10192	2.69955	-9.45542	-9.10031	64.8344
NP_004251.3	6.33333	14.6667	4	3.66667	0	RECQL4	NP_004251.3	0.0001086	4.279e-05	5.189e-05	0.00015092	0.00013569	0.00013196	8.063e-05	0	4.295e-05	8.584e-05	4.185e-05	3.45e-05	0	0	0	0.857	3.2368	0.288131	0.091833	0.99103	-0.419	-1.1517	1	0.994765	0.915029	-0.564	-1.4514	1	0.995511	0.870958	-1.968	-2.868	0.629203	0.99507	0.208848	1	NP_004251.3	-0.868531	8.53377	-1.9747	-1.55242	0
NP_001073964.2	25	11.6667	20.3333	12.3333	0	TNRC18	NP_001073964.2	0.00013261	0.00011319	8.448e-05	4.697e-05	7.101e-05	1.653e-05	0.00015178	6.618e-05	6.119e-05	8.385e-05	7.381e-05	5.616e-05	0	0	0	-0.779	-3.9876	0.020672	0.968846	0.003373	-0.206	-1.1492	1	0.994681	0.916005	-0.721	-3.5471	0.235649	0.985752	0.085643	-3.382	-5.3413	0.015545	0.875288	0.002779	3	NP_001073964.2	8.81805	-6.18548	5.06509	-1.15385	0
NP_055970.1	5.66667	8	3.66667	6	0	LARP4B	NP_055970.1	8.08e-05	0.00014007	8.494e-05	8.719e-05	0.00011105	0.00018277	6.599e-05	0.00010647	5.273e-05	0.00016861	0.00015983	9.411e-05	0	0	0	0.358	1.1079	1	0.916385	0.983993	-0.459	-1.1475	1	0.994681	0.916006	0.047	0.1342	1	1	0.949164	-1.869	-2.7699	0.682237	1	0.232261	1	NP_055970.1	-0.24089	1.45251	-1.37439	1.64965	0
NP_006421.2	27.6667	68.3333	22.6667	23.6667	9	CCT4	NP_006421.2	0.0006417	0.00064727	0.00078504	0.00081577	0.00121645	0.00245695	0.00054212	0.00036444	0.00081828	0.00092346	0.00071903	0.00061852	0	0.00060133	0.00131969	0.919	6.833	0	0	0.969627	-0.196	-1.1443	1	0.994596	0.916975	-0.138	-0.8576	1	0.954482	0.992122	-1.105	-4.945	0.034594	0.886943	0.007001	1	NP_006421.2	-9.03274	31.2228	-9.58398	-5.26235	4.33656
NP_001308786.1	11.3333	12.3333	8.33333	6.33333	0	JAK1	NP_001308786.1	0.00013447	0.00020172	4.078e-05	0.00012092	0.00021325	3.19e-05	0.00017951	0.00010222	2.25e-05	0.00016189	0.00011692	2.41e-05	0	0	0	0.084	0.3557	0.920274	0.948801	0.987041	-0.313	-1.1419	1	0.994554	0.917458	-0.566	-2.0824	1	1	0.588571	-2.587	-3.9759	0.182647	0.929992	0.04595	2	NP_001308786.1	1.7476	1.45523	-0.419079	-1.06038	0
NP_001061.2	29.6667	37.3333	24.6667	22.3333	4.66667	TUBG1	NP_001061.2	0.00116359	0.00074492	0.00066023	0.00109383	0.00098651	0.00076128	0.00116082	0.00043555	0.00060402	0.00078175	0.00097142	0.00073921	0	0.00057493	0.0007169	0.218	1.5278	1	0.789677	1	-0.179	-1.14	1	0.994511	0.917939	-0.3	-1.8033	1	1	0.71934	-1.82	-6.3258	0.001221	0.856378	0.000176	1	NP_001061.2	-0.401166	3.56809	-2.34577	-0.830213	0.318393
NP_001137293.2	11	24.3333	8.33333	10	0	PLEKHA5	NP_001137293.2	0.00015239	0.00013208	8.009e-05	0.00024664	0.00020943	0.00026112	0.00014519	6.693e-05	7.735e-05	0.00022965	7.176e-05	0.00014199	0	0	0	0.807	3.8829	0.102207	0.018058	0.982118	-0.285	-1.1348	1	0.994383	0.919372	-0.105	-0.417	0.829864	0.975925	0.963735	-2.568	-3.8302	0.223377	0.938074	0.058246	1	NP_001137293.2	-2.33337	11.2191	-3.22301	-0.471426	0
NP_001166937.1	5.66667	4	3.33333	3	0	AAAS	NP_001166937.1	0.00030224	5.038e-05	6.11e-05	0.00012543	9.129e-05	4.78e-05	0.00011867	0	0.00012643	0.00016171	0.00016423	0	0	0	0	-0.355	-0.9135	1	0.960366	1	-0.448	-1.1294	1	0.994296	0.920321	-0.539	-1.3243	1	0.986079	0.914895	-1.875	-2.842	0.643159	0.996522	0.215208	1	NP_001166937.1	1.89711	-0.537155	-0.309497	-0.122736	0
NP_060731.2	16.6667	13.6667	13	3.66667	0	EXOC1	NP_060731.2	0.00044025	0.00014454	0.00012271	0.00017994	0.00015716	0.00019202	0.00019066	0.00028564	0.00017412	9.279e-05	5.654e-05	6.215e-05	0	0	0	-0.195	-0.9586	1	0.961228	1	-0.262	-1.1243	1	0.994165	0.921731	-1.567	-4.4695	0.040131	0.976233	0.007541	-2.98	-4.8742	0.039613	0.889475	0.008219	2	NP_060731.2	5.60058	0.229843	2.47739	-3.36527	0
NP_060423.3	4.66667	5	2.66667	3	0	ZNHIT6	NP_060423.3	0.00017763	0.00010997	0.00010003	6.845e-05	0.00014947	0.00015654	7.771e-05	0	0.000138	0.00026476	0	8.867e-05	0	0	0	0.023	0.0619	1	0.95097	0.994927	-0.483	-1.1211	1	0.994121	0.922198	-0.348	-0.7999	0.991888	0.952599	0.992993	-1.678	-2.3338	0.911256	1	0.348143	1	NP_060423.3	0.854877	0.657072	-0.729155	0.00494276	0
NP_055575.3	4.33333	3.33333	2.66667	1	0	TATDN2	NP_055575.3	6.269e-05	0.00015282	0	8.455e-05	6.154e-05	0	4.8e-05	0.00012906	0	8.176e-05	0	0	0	0	0	-0.246	-0.5991	0.946019	0.957544	1	-0.509	-1.1123	1	0.993899	0.92451	-1.035	-1.9296	1	1	0.660235	-1.643	-2.5166	0.819509	1	0.296602	1	NP_055575.3	1.78256	0.0941007	0.0769277	-0.794684	0
NP_005262.1	33.3333	40	28.3333	25.6667	1.66667	GLUD1	NP_005262.1	0.00085497	0.00064839	0.00089873	0.00069189	0.0009652	0.00083505	0.00058912	0.00070406	0.00088341	0.00052034	0.00066435	0.00102067	0.00021175	0	0.00017383	0.178	1.2621	1	0.881188	0.990344	-0.157	-1.107	1	0.993809	0.925424	-0.263	-1.8149	1	1	0.714177	-2.909	-7.1063	0.000115	0.847481	1.3e-05	1	NP_005262.1	0.65058	3.24291	-1.13352	0.473425	-1.74148
NP_612361.1	4	6.66667	2.33333	1	0	SAMD1	NP_612361.1	8.867e-05	0.00019214	0	7.973e-05	0.00010881	0.00025071	4.526e-05	0.00018256	0	0	0	7.746e-05	0	0	0	0.412	1.1631	1	0.905056	0.986265	-0.502	-1.1068	1	0.993809	0.925424	-0.967	-1.7186	1	1	0.75825	-1.58	-2.3417	0.907534	1	0.34494	1	NP_612361.1	0.480036	3.40046	-0.737316	-1.00599	0
NP_001449.3	18.6348	37.6334	15.2274	8.7792	0.340741	FLNC	NP_001449.3	8.913e-05	9.46e-05	8.966e-05	0.00014426	0.00013921	0.00019729	0.00011598	9.778e-05	2.931e-05	7.571e-05	4.947e-05	4.277e-05	0	0	1.213e-05	0.71	4.297	0.031664	0.00478	0.978787	-0.225	-1.1013	1	0.993673	0.926783	-0.765	-3.0477	0.442558	0.995796	0.206674	-3.115	-4.8936	0.038176	0.888683	0.007827	2	NP_001449.3	-1.71231	18.4481	-2.90581	-5.12919	-0.736758
NP_000970.1	8.66667	5.33333	6.33333	3.33333	1	RPL18	NP_000970.1	0.00069784	0.00061858	0.00050016	0.00039931	0.00031139	0.00026089	0.0003238	0.00041794	0.00069001	0.00044126	0.00026889	0.00022167	0	0	0.00051594	-0.503	-1.5759	1	0.969748	0.865169	-0.332	-1.1011	1	0.993673	0.926783	-0.959	-2.4802	0.755843	1	0.408869	-1.746	-3.2118	0.456874	0.975459	0.140402	2	NP_000970.1	2.8323	-1.49051	0.735558	-1.22805	0.0986476
NP_005773.3	8	10	5.33333	6	1.33333	ALYREF	NP_005773.3	0.0005873	0.00053839	0	0.00044685	0.00084265	0	0.00073788	0	0	0	0.00114889	0	0.00044755	0.00049109	0	0.185	0.7108	0.972094	0.956185	0.973406	-0.344	-1.0979	1	0.993582	0.927681	-0.202	-0.6644	0.914834	0.95265	0.988333	-1.718	-3.2148	0.455495	0.975119	0.139425	1	NP_005773.3	0.232297	1.31414	-1.45831	0.00988551	0.224808
NP_115874.3	5.66667	5	4	2.33333	0	MCM8	NP_115874.3	8.519e-05	0.00010768	7.463e-05	8.937e-05	6.969e-05	4.379e-05	8.696e-05	4.677e-05	6.177e-05	4.938e-05	0.0001003	0	0	0	0	-0.096	-0.2599	0.974876	0.959336	0.98894	-0.389	-1.0967	1	0.993582	0.927682	-0.754	-1.7683	1	1	0.735806	-1.807	-2.6644	0.73987	1	0.257058	1	NP_115874.3	1.55357	0.141151	0.115392	-0.823319	0
NP_001305838.1	25.3333	30	21	17.3333	0	GTF3C2	NP_001305838.1	0.00028459	0.00039241	0.00044193	0.00034895	0.00029207	0.00049208	0.0002509	0.00034088	0.00039395	0.00026993	0.00031069	0.00034652	0	0	0	0.172	1.0601	1	0.924594	0.982165	-0.187	-1.0966	1	0.993582	0.927682	-0.387	-2.1172	0.988749	1	0.571993	-3.389	-5.1041	0.025338	0.881892	0.004898	2	NP_001305838.1	1.65048	3.40382	-0.408514	-0.936807	0
NP_036558.3	30	36.3333	25.6667	18	7.66667	SF3B3	NP_036558.3	0.00039201	0.00021235	0.00038632	0.00028199	0.00038483	0.0003728	0.00033014	0.00025825	0.00029846	0.00017041	0.00022153	0.0003196	0.00038834	0.00069245	5.313e-05	0.182	1.3149	1	0.866307	0.992527	-0.173	-1.0965	1	0.993536	0.928128	-0.514	-2.8346	0.531089	1	0.27485	-1.385	-5.9908	0.003179	0.86168	0.000481	2	NP_036558.3	0.183405	2.79351	-1.20366	-4.39955	4.39397
NP_068598.1	12	8	8.66667	3.66667	0	FASTKD5	NP_068598.1	0.00029661	0.00023678	6.154e-05	0.00012633	0.00016858	6.42e-05	0.00031872	0.00015427	0	0.00013573	0.00013233	0	0	0	0	-0.391	-1.4402	1	0.968516	0.920119	-0.285	-1.095	1	0.993536	0.928129	-1.12	-3.4111	0.294498	0.988099	0.111764	-2.633	-4.1427	0.14246	0.921438	0.03478	2	NP_068598.1	4.57896	-1.15721	1.37932	-1.99375	0
NP_000977.1	17	20	13.6667	27.6667	1	RPL24	NP_000977.1	0.00167127	0.00115223	0.00149729	0.00163939	0.00111863	0.00164014	0.00131832	0.00125116	0.00115675	0.0068691	0.00182456	0.00123869	0	0	0.00061782	0.143	0.8154	1	0.952333	0.974384	-0.221	-1.0908	1	0.993444	0.929018	0.502	2.7963	0.408526	0.108364	0.972133	-2.429	-5.2043	0.0207	0.878925	0.003859	1	NP_000977.1	-2.85044	-2.51841	-3.86673	16.0365	-1.06956
NP_055719.1	10.1492	8.44589	7.5	8	0	RAB11FIP2	NP_055719.1	0.0001797	0.00037183	0.00024487	0.00016757	0.00014701	0.00026126	0.00019024	0.00038366	0.00011401	0.00044557	0.0002962	0.00010852	0	0	0	-0.199	-0.7511	1	0.958007	1	-0.306	-1.0891	1	0.993398	0.92946	-0.245	-0.8921	1	0.955941	0.9908	-2.432	-3.7843	0.237303	0.940956	0.06305	1	NP_055719.1	1.63416	-1.21172	-0.288627	1.46682	0
NP_078908.1	11.6667	9	8.83333	15.5556	0	SAP30L	NP_078908.1	0.0004888	0.00095322	0.00119893	0.00087904	0.00057582	0.00020102	0.0008649	0.00064404	0.00053165	0.00158662	0.0025782	0.00035423	0	0	0	-0.253	-1.0397	1	0.962802	1	-0.289	-1.0881	1	0.993351	0.9299	0.272	1.2437	1	1	0.966627	-2.623	-4.241	0.121957	0.916384	0.029045	1	NP_078908.1	0.252133	-3.22799	-1.35677	8.86023	0
NP_001073918.2	9.66667	9.33333	6.66667	3.66667	0	DNA2	NP_001073918.2	0.00015752	0.00013409	5.914e-05	0.00016188	0.00013255	0	0.00014932	0.00012972	0	0.00011739	7.948e-05	0	0	0	0	0.033	0.1256	0.991108	0.949169	0.995287	-0.314	-1.0841	1	0.993258	0.930777	-0.89	-2.5785	0.68478	1	0.368066	-2.41	-3.821	0.226126	0.938711	0.059287	2	NP_001073918.2	2.53973	0.997484	-0.0389177	-1.63672	0
NP_056163.1	4	4.33333	2.33333	0.666667	0	TMEM131	NP_056163.1	4.434e-05	3.431e-05	0	2.848e-05	3.109e-05	1.954e-05	3.233e-05	0	1.378e-05	0	0	1.475e-05	0	0	0	0.038	0.0954	1	0.949964	0.995258	-0.498	-1.0832	1	0.993258	0.930777	-1.298	-1.9995	1	1	0.62698	-1.561	-2.178	0.978461	1	0.392145	1	NP_056163.1	1.32527	1.25924	-0.244261	-0.800099	0
NP_002433.1	5.95238	5.66667	4	6.33333	0	MSI1	NP_002433.1	0.00022592	0.00014278	0.00030304	0.00020738	9.703e-05	0.00023711	0.00016816	0.00010853	0.00017917	0.00028646	0.00037238	0.00023024	0	0	0	-0.064	-0.1758	1	0.958262	0.988838	-0.401	-1.0821	1	0.993211	0.931213	0.051	0.1531	1	1	0.949712	-1.91	-2.8248	0.652437	0.997378	0.219078	1	NP_002433.1	0.402902	-0.579524	-0.907257	2.4701	0
NP_001034759.1	4	3.33333	2	0.666667	0	IFFO1	NP_001034759.1	6.355e-05	0.00016066	5.567e-05	5.715e-05	8.319e-05	6.534e-05	4.325e-05	0	9.216e-05	0	0	4.935e-05	0	0	0	-0.219	-0.4837	0.931044	0.958347	1	-0.562	-1.0785	1	0.993164	0.931648	-1.153	-1.9497	1	1	0.650881	-1.544	-2.0941	1	1	0.416966	1	NP_001034759.1	1.82593	0.511311	-0.267342	-0.716657	0
NP_085131.1	7.66667	5.33333	5.33333	1.33333	0	INTS5	NP_085131.1	0.00016386	2.536e-05	0.00010766	8.419e-05	0	9.627e-05	8.364e-05	3.855e-05	8.911e-05	0	0	5.453e-05	0	0	0	-0.283	-0.8605	1	0.95945	1	-0.366	-1.0774	1	0.993117	0.932081	-1.41	-3.0455	0.443387	0.995851	0.207344	-2.131	-3.1158	0.502247	0.981184	0.157755	2	NP_085131.1	3.30225	-0.282363	0.91103	-1.41091	0
NP_004131.3	15.3333	14	12	8	2	LLGL1	NP_004131.3	0.00022419	0.00012144	0.00023566	0.00013103	0.00014305	0.00018439	0.0001602	0.00020308	0.00013411	0.00019492	0.00014253	6.528e-05	0	0	0.00018233	-0.078	-0.3637	0.945159	0.959363	0.993382	-0.248	-1.0761	1	0.99307	0.932512	-0.682	-2.7605	0.569249	1	0.30013	-1.767	-4.672	0.057784	0.897108	0.012602	2	NP_004131.3	2.52173	-0.661883	0.267999	-1.80668	0.117815
NP_001034639.1	8.15307	6.83418	5.99079	2.71379	0	DNAJB2	NP_001034639.1	0.00039813	0.00051748	0.00023306	0.00019848	0.00038926	0.00027298	0.00037588	0.0003647	0.00020033	7.871e-05	0.00012166	0.00025526	0	0	0	-0.193	-0.6444	0.9591	0.957474	1	-0.328	-1.0748	1	0.99307	0.932512	-1.158	-2.7603	0.569359	1	0.300131	-2.241	-3.5196	0.32805	0.956588	0.093221	2	NP_001034639.1	2.49513	0.0602265	0.604227	-1.4484	0
NP_112533.1	12	24.6667	9	4.33333	11	HNRNPA2B1	NP_112533.1	0.00057438	0.00051247	0.00022198	0.00057723	0.0014594	0.0003821	0.00044837	0.00038952	0.00025724	0.00041126	0.00019094	7.87e-05	0.00351449	0.00128546	0.00045796	0.735	3.4892	0.198218	0.052543	0.986754	-0.257	-1.0738	1	0.993022	0.932942	-1.05	-3.2147	0.378626	0.991911	0.158639	-0.086	-0.3493	0.924423	1	0.740793	1	NP_112533.1	-3.03834	8.54909	-3.94094	-4.38305	17.5023
NP_055106.1	13	13	10.3333	8.66667	0.666667	GCAT	NP_055106.1	0.00039851	0.00061678	0.00018701	0.00033274	0.00055887	0.00017559	0.00046492	0.00046881	0.0001548	0.00049497	0.00064345	0	0	0	0.00015433	0.004	0.0156	1	0.952628	0.993936	-0.257	-1.0716	1	0.992975	0.93337	-0.362	-1.5261	1	1	0.842331	-2.385	-4.1514	0.14055	0.920866	0.034101	1	NP_055106.1	1.51258	-0.0573774	-0.105677	-0.249773	-0.615156
NP_001258928.1	24.6439	52.3333	20.6667	9	0	DOCK7	NP_001258928.1	0.0002349	0.00017601	2.208e-05	0.00038787	0.00026397	0.0001843	0.00028593	6.459e-05	3.047e-05	0.00010716	0.00010289	1.957e-05	0	0	0	0.748	5.678	0.000163	1.6e-05	0.972455	-0.18	-1.0567	1	0.992638	0.936324	-1.034	-4.8088	0.018735	0.974804	0.002261	-3.336	-5.1618	0.022568	0.880217	0.004294	2	NP_001258928.1	-2.27199	28.2675	-3.41427	-7.55286	0
NP_817092.1	8.33333	3.66667	6	7	5	PPM1G	NP_817092.1	0.00013106	0.00014199	0.00037313	3.928e-05	4.289e-05	0.0001572	0.00011149	7.195e-05	0.00026134	0.00015194	0.00021603	0.00025441	0.0003246	0.00035617	0.00053295	-0.839	-2.3607	0.817806	0.972182	0.355769	-0.342	-1.0545	1	0.99259	0.93674	-0.191	-0.6499	0.907006	0.953163	0.987255	-0.548	-1.6162	1	1	0.554768	1	NP_817092.1	0.765317	-3.11633	-0.802026	1.24444	7.5617
NP_071328.2	6	6.66667	4.33333	2	0	MTBP	NP_071328.2	0.00011874	8.576e-05	5.201e-05	0.00011863	0.00010361	2.713e-05	9.428e-05	6.519e-05	4.305e-05	9.177e-05	3.728e-05	0	0	0	0	0.118	0.3509	0.921126	0.948727	0.987232	-0.376	-1.0532	1	0.992541	0.937154	-0.98	-2.125	0.984333	1	0.568886	-1.916	-3.0227	0.548437	0.986748	0.176441	2	NP_071328.2	1.32055	1.36458	-0.0101184	-1.23646	0
NP_006594.3	6.33333	8.33333	4	4.33333	0	STAG2	NP_006594.3	9.689e-05	5.248e-05	5.092e-05	1.742e-05	8.56e-05	0.00013945	6.923e-05	0	5.269e-05	5.054e-05	5.475e-05	6.771e-05	0	0	0	0.308	0.9792	1	0.936836	0.979076	-0.387	-1.0467	1	0.992395	0.938386	-0.395	-1.1039	1	0.969315	0.967498	-2.014	-2.9602	0.580532	0.990228	0.189242	1	NP_006594.3	0.526328	1.97313	-1.09373	-0.156402	0
NP_001139630.1	15.6667	17.3333	12.3333	8	0	MOGS	NP_001139630.1	9.789e-05	0.00022979	0.00060028	0.00020539	0.00014415	0.00048645	0.00011659	0.00029559	0.00033717	8.511e-05	0.00011526	0.00030404	0	0	0	0.097	0.4697	0.913381	0.952216	0.98039	-0.241	-1.0428	1	0.992296	0.9392	-0.673	-2.519	0.727546	1	0.392246	-2.912	-4.5024	0.078387	0.904153	0.017667	2	NP_001139630.1	2.31468	2.21998	0.141969	-2.11245	0
NP_001193997.1	6	3.33333	4	2.33333	0.666667	BZW1	NP_001193997.1	0.00010578	0.00014325	0.00031274	0	7.788e-05	0.00019032	0.00010798	0.00013066	0.00014382	0	7.472e-05	0.000154	0	0	0.00014338	-0.5	-1.3581	1	0.967654	0.946339	-0.414	-1.0411	1	0.992247	0.939605	-0.849	-2.0057	1	1	0.623865	-1.636	-2.9789	0.570845	0.988975	0.184527	2	NP_001193997.1	2.22794	-1.1241	0.275413	-0.729973	0.0702849
NP_001138678.1	9.33333	9.33333	7	3.33333	0	KIAA1671	NP_001138678.1	0.00011887	5.724e-05	1.736e-05	7.72e-05	3.242e-05	6.79e-05	8.764e-05	3.263e-05	3.591e-05	5.742e-05	2.799e-05	1.538e-05	0	0	0	-0.032	-0.1232	1	0.957058	0.989891	-0.296	-1.0402	1	0.992247	0.939605	-1.069	-2.7468	0.576877	1	0.304843	-2.365	-3.6949	0.265946	0.945847	0.071735	2	NP_001138678.1	2.2313	1.10415	0.380668	-1.76753	0
NP_060386.1	5.33333	6	3.33333	2	0	PIH1D1	NP_060386.1	0.00024676	8.911e-05	0.00043232	0.0003698	0	0.00033826	0.0002519	0	0.00017893	0.00021455	0	0.0001437	0	0	0	0.195	0.5789	0.930377	0.955468	0.975616	-0.398	-1.0401	1	0.992247	0.939605	-0.857	-1.8597	1	1	0.692433	-1.764	-2.6894	0.726211	1	0.25143	1	NP_060386.1	1.24447	1.38213	-0.44557	-0.974398	0
NP_001269938.1	6	5	4	2	0	RTEL1	NP_001269938.1	6.422e-05	6.958e-05	4.822e-05	2.475e-05	7.205e-05	3.773e-05	6.556e-05	4.533e-05	1.996e-05	0	5.185e-05	2.137e-05	0	0	0	-0.191	-0.5577	0.937421	0.957757	1	-0.405	-1.0393	1	0.992197	0.940008	-0.986	-2.1954	0.944119	1	0.535852	-1.949	-2.9451	0.588402	0.990848	0.191633	2	NP_001269938.1	1.98791	0.141151	0.115392	-1.014	0
NP_001311248.1	3.66667	3.33333	1.66667	2.33333	0	SHCBP1	NP_001311248.1	8.031e-05	6.526e-05	0.00010553	0.00012638	0	6.193e-05	0.00010248	0	0	0	0.00014184	4.677e-05	0	0	0	-0.034	-0.0757	1	0.955625	0.991313	-0.508	-1.0391	1	0.992197	0.940008	-0.325	-0.6271	0.895109	0.954106	0.985547	-1.433	-2.0012	1	1	0.445158	1	NP_001311248.1	1.00525	0.19361	-0.685505	0.192423	0
NP_003964.3	10	15	7.66667	4.33333	1.33333	RPL14	NP_003964.3	0.00038831	0.0011419	0.00029157	0.00064845	0.00114361	0.00062736	0.00084942	0.00018273	0.00036201	0.00057877	0	0.00045227	0.00109911	0	0	0.389	1.6022	1	0.756702	1	-0.277	-1.0385	1	0.992197	0.940008	-0.771	-2.2175	0.931206	1	0.525578	-1.683	-3.6103	0.294923	0.951173	0.081956	2	NP_003964.3	0.290372	4.70604	-1.02481	-2.36998	-0.0727165
NP_008986.2	9.33333	16.3333	7	4	0	POLR3A	NP_008986.2	6.006e-05	0.00010226	0.00011275	0.00013888	0.00013477	0.00013232	0.00010511	7.066e-05	3.733e-05	2.984e-05	6.061e-05	4.997e-05	0	0	0	0.571	2.3549	0.797782	0.378613	1	-0.303	-1.0381	1	0.992197	0.940008	-0.873	-2.5294	0.719989	1	0.3877	-2.338	-3.7223	0.256952	0.944533	0.069333	2	NP_008986.2	0.0419631	7.24131	-1.26134	-2.33004	0
NP_055448.1	13.6667	9	10.6667	8.33333	0	CTR9	NP_055448.1	0.00011185	0.00026438	8.016e-05	3.657e-05	8.983e-05	0.00014635	0.00013493	0.00013397	0.00012165	7.072e-05	0.00015802	0.00011842	0	0	0	-0.414	-1.6524	1	0.970395	0.82471	-0.25	-1.038	1	0.992197	0.940008	-0.49	-1.9929	1	1	0.630097	-2.778	-4.4054	0.092771	0.908669	0.021469	1	NP_055448.1	3.52641	-2.52424	1.20735	0.196887	0
NP_001203.1	42.6667	78.3333	37.6667	51.6667	31	C1QBP	NP_001203.1	0.00241073	0.00151209	0.00211179	0.00418325	0.00244962	0.00286983	0.001986	0.00146279	0.00211602	0.00279467	0.00412297	0.00236443	0.00335188	0.0032182	0.00722318	0.62	5.6204	0.000208	2.1e-05	0.972637	-0.128	-1.0292	1	0.991948	0.941998	0.187	1.5333	1	0.863134	0.971087	-0.321	-2.4202	0.869226	1	0.322775	1	NP_001203.1	-15.3595	9.93265	-14.375	4.73774	38.8092
NP_005989.3	49.3333	90.6667	43.3333	40	13	CCT3	NP_005989.3	0.00094101	0.00106691	0.00172532	0.0020268	0.00131048	0.0024299	0.00125102	0.0011894	0.00097589	0.00125578	0.00117489	0.00124892	0.00054199	0.00095154	0.00154246	0.614	5.8751	7e-05	6e-06	0.971917	-0.126	-1.0282	1	0.991948	0.941998	-0.229	-1.9738	1	1	0.639448	-1.334	-7.8771	8e-06	0.842693	1e-06	1	NP_005989.3	-9.56432	26.6517	-9.55735	-5.73198	5.24948
NP_057575.2	13.3333	16	10.6667	9.66667	1	MRPL37	NP_057575.2	0.00042294	0.00033602	0.00051868	0.000431	0.00019376	0.00069572	0.00037417	0.00023219	0.00042934	0.00034321	0.00011951	0.00062395	0	0	0.00022931	0.186	0.8054	1	0.952888	0.974207	-0.237	-1.0182	1	0.991697	0.943947	-0.343	-1.453	1	0.995511	0.870957	-2.165	-4.3225	0.106708	0.912327	0.024888	1	NP_057575.2	0.503611	1.58922	-0.878696	-0.227363	-0.621168
NP_002807.1	4.66667	3.66667	2.66667	0.666667	2.66667	PSMD12	NP_002807.1	0.00020924	0.00011335	6.874e-05	7.055e-05	0	0.00021512	8.01e-05	0	0.00014224	0	0	6.093e-05	0.00025911	0	0.00042543	-0.159	-0.4187	0.935195	0.958959	0.99782	-0.45	-1.0166	1	0.991646	0.944332	-1.295	-2.138	0.976968	1	0.562679	-0.458	-1.0301	0.968689	1	0.676146	1	NP_002807.1	1.1696	-0.408097	-0.549311	-0.956659	4.32625
NP_065779.1	36	34.3333	31.6667	21.6667	0	ESYT2	NP_065779.1	0.00060101	0.00069455	0.00026324	0.00039631	0.00061623	0.00031582	0.00055899	0.00081388	0.00024695	0.00053416	0.00058495	0.00017111	0	0	0	-0.049	-0.3516	0.948022	0.959427	0.992539	-0.142	-1.0137	1	0.991596	0.944716	-0.517	-3.0252	0.451067	0.996357	0.213415	-3.734	-5.6786	0.007179	0.86745	0.001142	2	NP_065779.1	4.99324	-1.01172	3.59232	-2.35626	0
NP_002680.2	6.33333	5.33333	4	4.33333	0.666667	POLA2	NP_002680.2	0.00019944	4.322e-05	0.00018345	3.587e-05	5.874e-05	0.00022555	0.00012216	0	0.00013016	0.00013873	8.453e-05	0.00013937	0.00019758	0	0	-0.174	-0.5305	0.933698	0.957946	1	-0.378	-1.0115	1	0.991545	0.945097	-0.375	-1.0857	1	0.968026	0.970456	-1.669	-3.1682	0.477185	0.978169	0.148402	1	NP_002680.2	1.20382	-0.54688	-0.665843	0.307144	-0.0865912
NP_003595.1	287	386.667	271.667	259.333	8.66667	IRS4	NP_003595.1	0.00295085	0.00304276	0.00316675	0.00367716	0.00329734	0.00365811	0.00276046	0.00312541	0.00340558	0.00272236	0.00272126	0.00453088	0.00046998	0.00025785	0.00028294	0.301	7.0498	0	0	0.969192	-0.053	-1.0012	1	0.99129	0.946981	-0.105	-2.1486	0.97095	1	0.55751	-3.505	-17.5255	0	0.831412	0	2	NP_003595.1	-19.7664	41.9309	-5.64631	23.3535	-14.192
NP_001138815.1	4.66667	3.33333	3	0.666667	0	ZNF566	NP_001138815.1	0.00011386	0.00015419	0.00018701	7.679e-05	5.589e-05	0.00014632	8.717e-05	9.376e-05	0.00012384	0	0	6.631e-05	0	0	0	-0.316	-0.7401	0.996108	0.957917	1	-0.45	-0.9992	1	0.991239	0.947352	-1.348	-2.3993	0.814025	1	0.443236	-1.641	-2.4081	0.875276	1	0.325912	2	NP_001138815.1	2.13024	-0.00252446	0.35293	-0.819424	0
NP_689557.1	4	0	2.66667	1.33333	0	LSM12	NP_689557.1	0.00036698	0.00026506	0.00016074	0	0	0	0.00018731	0.0003022	0.00013305	0.00021271	0	0.00014247	0	0	0	-1.534	-2.3295	0.840896	0.972231	0.373713	-0.44	-0.9986	1	0.991187	0.947722	-0.935	-1.7797	1	1	0.729644	-1.561	-2.2755	0.937856	1	0.364297	2	NP_689557.1	2.7185	0	1.00575	-0.211593	0
NP_055635.3	7.66667	8.66667	5.33333	4	3	TOMM70	NP_055635.3	7.847e-05	8.501e-05	0.00038664	8.819e-05	0	0.00042352	0	6.462e-05	0.0002987	0.00010233	0	0.00020562	0.00019433	0	0.00037225	0.172	0.596	0.934784	0.955816	0.975112	-0.322	-0.9963	1	0.991136	0.94809	-0.627	-1.7376	1	1	0.749103	-0.845	-2.2041	0.968113	1	0.385554	1	NP_055635.3	0.413378	0.483209	-1.09862	-1.3455	3.14093
NP_005018.1	14.6667	16	11.6667	9.33333	0	PIK3R2	NP_005018.1	0.00031128	0.00033724	0.00012916	0.00017677	0.00033774	0.00025265	0.00023414	0.00021586	0.00023165	8.546e-05	0.00025461	0.00026713	0	0	0	0.095	0.4528	0.912739	0.951667	0.981288	-0.233	-0.9947	1	0.991084	0.948456	-0.44	-1.7548	1	1	0.741953	-2.887	-4.735	0.051448	0.894679	0.011088	1	NP_005018.1	1.6652	1.2765	-0.143619	-0.729458	0
NP_055486.2	20	24.6667	16.6667	8.33333	0	UBE3C	NP_055486.2	0.00041848	0.00016704	0.00011576	0.00037629	0.00018379	0.00021512	0.00022484	0.00016324	0.00025154	0.0001915	7.779e-05	0.00012826	0	0	0	0.222	1.2592	1	0.882067	0.990207	-0.182	-0.9941	1	0.991084	0.948456	-0.894	-3.7402	0.168339	0.982745	0.056551	-3.137	-5.1038	0.025353	0.881892	0.004898	2	NP_055486.2	2.49564	5.27217	0.757594	-4.08662	0
NP_057085.2	4.33333	4	2.66667	0.666667	0	UTP18	NP_057085.2	4.29e-05	0.00018592	8.456e-05	3.858e-05	0.00012635	8.822e-05	0	0.00010599	0.00011666	0	6.061e-05	0	0	0	0	-0.08	-0.2042	0.992563	0.958716	0.988598	-0.406	-0.9932	1	0.991084	0.948457	-1.244	-2.0951	1	1	0.582351	-1.612	-2.2531	0.94764	1	0.37081	2	NP_057085.2	1.65695	0.726257	-0.000372364	-0.819424	0
NP_003840.2	10	10	7.66667	4.33333	5	SUCLG1	NP_003840.2	0.00037917	0.00056018	0.00018118	0.00040294	0.00050759	7.088e-05	0.00031669	0.00068127	7.498e-05	0.0002997	0.0002922	8.029e-05	0.00153668	0	0.00056068	-0.028	-0.1069	1	0.956609	0.990334	-0.283	-0.993	1	0.991084	0.948457	-0.882	-2.6695	0.623358	1	0.333106	-0.622	-1.9654	1	1	0.455081	1	NP_003840.2	0.644391	-0.563272	-0.753396	-2.21657	6.5131
NP_001303701.1	14	18.6667	11.3333	9	2	GARS	NP_001303701.1	0.00020894	0.00049045	9.151e-05	0.00040705	0.00041022	0.0001074	0.00035548	0.00025809	9.469e-05	0.00036332	0.00029519	6.084e-05	0	0	0.0002832	0.305	1.4991	1	0.801804	0.999964	-0.227	-0.983	1	0.990826	0.950263	-0.444	-1.8141	1	1	0.714177	-1.724	-4.3289	0.105576	0.912061	0.024629	1	NP_001303701.1	0.0629446	3.19969	-1.1766	-1.5934	-0.0201712
NP_005487.3	22	28.3333	18.3333	15.3333	3.33333	SMC4	NP_005487.3	0.0002778	0.00024077	0.00014601	0.00026644	0.0002818	0.00020944	0.00024577	0.00024401	0.00013093	0.00022543	0.00019624	0.00018334	9.173e-05	0	0.00020082	0.268	1.7632	1	0.67878	1	-0.183	-0.9818	1	0.990775	0.950619	-0.359	-1.9524	1	1	0.649841	-1.829	-5.7963	0.005339	0.865128	0.000827	1	NP_005487.3	-0.130193	3.57885	-1.56282	-1.63513	0.127803
NP_000974.1	15.6667	17.6667	12.6667	18.3333	9	RPL22	NP_000974.1	0.00093178	0.00181708	0.00232626	0.00092162	0.00164649	0.00229912	0.00104629	0.00153462	0.00172286	0.00145824	0.0030278	0.00249604	0.00092308	0	0.00631491	0.123	0.6026	0.936588	0.955938	0.974928	-0.212	-0.9806	1	0.990723	0.950973	0.152	0.779	1	1	0.956297	-0.514	-2.0445	1	1	0.431898	1	NP_000974.1	-2.67443	-3.02683	-3.55014	4.52412	10.8568
NP_001306042.1	3.66667	4	2.33333	2.33333	0	RBM42	NP_001306042.1	0.00013223	0.0001146	6.95e-05	4.756e-05	0	0.00027188	8.099e-05	8.711e-05	5.753e-05	0.00018394	0	9.24e-05	0	0	0	0.178	0.4363	0.912672	0.951126	0.982217	-0.467	-0.9774	1	0.990671	0.951326	-0.31	-0.6422	0.902927	0.95342	0.986762	-1.425	-2.0931	1	1	0.416967	1	NP_001306042.1	0.585747	0.503977	-0.441562	-0.0745345	0
NP_115547.1	7	18.3333	5	2.66667	0	CEP78	NP_115547.1	0.00011825	0.00012812	0.00015538	0.00027342	0.00024876	0.0003821	0.00013796	5.565e-05	9.187e-05	8.813e-05	4.773e-05	5.903e-05	0	0	0	0.999	3.9005	0.098246	0.017018	0.981939	-0.332	-0.9707	1	0.990515	0.952373	-0.998	-2.3949	0.817112	1	0.445185	-2.095	-3.2221	0.45215	0.974778	0.138449	2	NP_115547.1	-1.24478	12.1774	-2.05651	-2.35364	0
NP_001032242.1	175.879	211.867	165.38	138.564	2	FOXK1	NP_001032242.1	0.0040736	0.00416518	0.00087659	0.00458894	0.00451961	0.00065241	0.00414681	0.00522107	0.00091414	0.00480996	0.00434478	0.00107435	0.00048358	0	0	0.192	3.356	0.241313	0.071225	0.988877	-0.061	-0.9702	1	0.990463	0.952719	-0.236	-3.4722	0.267456	0.986996	0.099123	-4.229	-11.6034	0	0.835075	0	2	NP_001032242.1	0.0954853	13.9702	6.94426	3.09971	-5.08955
NP_001265586.1	4.66667	8.46667	3	0.5	0.333333	POLDIP3	NP_001265586.1	0.00010892	0.00029501	0	0.00022036	0.00032078	0.00012318	0.00016678	0.00013454	0	0	0	4.757e-05	0.00013488	0	0	0.558	1.7518	1	0.685445	1	-0.407	-0.9659	1	0.990359	0.953404	-1.613	-2.4605	0.770186	1	0.416385	-1.826	-2.7383	0.699479	1	0.239016	2	NP_001265586.1	0.382509	4.71502	-0.770614	-0.945667	-0.208588
NP_001106962.1	18	23.3333	14.6667	11.3333	12.6667	AMOT	NP_001106962.1	0.00030807	0.00015496	0.00018794	0.00025723	0.00014041	0.00035067	0.0002471	7.248e-05	0.0002154	0.00024872	0.00017099	0.00012815	0.00038149	0.0004186	0.00071584	0.25	1.2655	1	0.880303	0.99048	-0.202	-0.9646	1	0.990359	0.953404	-0.466	-2.1706	0.958405	1	0.547186	-0.377	-1.8332	1	1	0.494292	1	NP_001106962.1	-2.13989	0.463446	-3.23667	-3.64043	18.5066
NP_002963.2	5.33333	10.3333	3.66667	2.33333	0	SBF1	NP_002963.2	1.26e-05	4.778e-05	5.795e-05	6.232e-05	5.567e-05	7.125e-05	1.929e-05	6.226e-05	1.371e-05	0	3.561e-05	2.201e-05	0	0	0	0.647	2.2176	0.909398	0.443697	1	-0.38	-0.9614	1	0.990255	0.954083	-0.756	-1.793	1	1	0.723467	-1.777	-2.6512	0.747072	1	0.261312	1	NP_002963.2	-0.154809	5.28659	-1.10266	-1.3893	0
NP_954659.1	35.3333	48.3333	31	22	4.66667	MATR3	NP_954659.1	0.00046468	0.00071701	0.00048107	0.00043049	0.00088469	0.00068042	0.0005031	0.00062617	0.00047478	0.00044074	0.00051725	0.00036081	0.00027899	0.00038267	0.00019086	0.304	2.4071	0.757352	0.355232	1	-0.14	-0.9564	1	0.99015	0.954754	-0.468	-3.2137	0.379026	0.991958	0.159228	-2.05	-7.061	0.000132	0.847864	1.5e-05	2	NP_954659.1	-0.477794	8.65195	-1.28238	-4.99432	-0.497353
NP_001460.1	32.3333	42.3333	28	34.3333	15.3333	XRCC6	NP_001460.1	0.00066586	0.00055166	0.00095214	0.00086288	0.00055754	0.0009866	0.00063974	0.00041931	0.00083073	0.00054488	0.00074706	0.00136857	0.00058204	0.00053222	0.00185818	0.262	1.9575	1	0.577377	1	-0.14	-0.9554	1	0.990098	0.955087	0.053	0.3645	0.979594	1	0.953511	-0.746	-4.0516	0.16356	0.926096	0.04063	1	NP_001460.1	-5.72948	-1.2061	-6.10679	4.91344	15.4569
NP_054765.1	5.33333	7	3.66667	2	0	MRPS18B	NP_054765.1	0.00036982	0.00015025	0.00030371	0.00049881	0.00022691	0.00019011	0.00023595	0.00015227	0.00020112	0.00016077	0	0.00021536	0	0	0	0.288	0.8552	1	0.949692	0.975237	-0.379	-0.9552	1	0.990098	0.955087	-0.871	-1.8057	1	1	0.718308	-1.79	-2.7289	0.704616	1	0.241744	1	NP_054765.1	0.834008	2.15281	-0.422847	-1.12832	0
NP_001193947.1	10.6667	8.33333	8.33333	7.33333	0	SMTN	NP_001193947.1	9.826e-05	0.00021292	0.00012912	0.00013254	6.029e-05	0.00010103	8.777e-05	0.00016184	0.0001336	0.00014951	0.00017354	7.153e-05	0	0	0	-0.272	-1.0115	1	0.962238	1	-0.264	-0.9518	1	0.989994	0.955747	-0.401	-1.429	1	0.993953	0.87915	-2.518	-4.1244	0.146535	0.922299	0.035821	1	NP_001193947.1	2.07058	-1.44591	0.418765	0.584584	0
NP_000971.1	13.6667	8.66667	11	4.33333	1.33333	RPL18A	NP_000971.1	0.00094872	0.00161518	0.00044522	0.00067027	0.00059872	0.00041802	0.00083012	0.00145092	0.00058964	0.00023568	0.0004787	0.00047356	0.00134266	0	0	-0.477	-1.9853	1	0.972205	0.605025	-0.224	-0.9504	1	0.989994	0.955747	-1.185	-3.5625	0.229418	0.985495	0.082975	-2.013	-4.355	0.101058	0.911006	0.023617	2	NP_000971.1	4.43032	-2.18462	2.31111	-2.44469	-0.0957056
NP_001072982.1	8.66667	3.33333	6.66667	5.66667	0	UBN1	NP_001072982.1	4.207e-05	9.116e-05	0.00019348	2.837e-05	0	7.569e-05	5.368e-05	3.464e-05	0.00014871	3.658e-05	8.916e-05	0.00011025	0	0	0	-0.885	-2.4032	0.785431	0.972102	0.3306	-0.283	-0.9461	1	0.989889	0.9564	-0.426	-1.4301	1	0.993953	0.87915	-2.245	-3.636	0.285926	0.949498	0.078652	2	NP_001072982.1	2.95021	-2.4529	1.20693	0.996304	0
NP_001001563.1	11.3333	10.6667	9	11.3333	0	TIMM50	NP_001001563.1	0.00036617	0.00028337	0.00034368	0.00028222	0.00033379	0.00018823	0.0003204	0.00021539	0.00028448	0.00059126	0.00033257	0.00036555	0	0	0	-0.074	-0.2993	0.962506	0.959503	0.989993	-0.238	-0.944	1	0.989785	0.957046	0.006	0.0236	1	1	0.946186	-2.591	-4.2184	0.126465	0.91749	0.030246	1	NP_001001563.1	0.622714	-1.34875	-0.65325	3.5727	0
NP_001006618.1	6.33333	11	4.66667	6	0	MAPKAP1	NP_001006618.1	0.00013709	0.00014852	0.00021016	0.00034926	0.0002243	0.00014094	0.00011662	0.00015052	0.00012425	7.946e-05	0.0003228	0.00015967	0	0	0	0.574	1.938	1	0.587816	1	-0.324	-0.9437	1	0.989785	0.957046	-0.054	-0.1641	0.902086	1	0.945657	-1.977	-3.0459	0.536737	0.985132	0.17081	1	NP_001006618.1	-0.719504	3.49466	-1.47463	0.555716	0
NP_002940.2	11	10.3333	8.66667	4.33333	2	MRPL12	NP_002940.2	0.00060236	0.00117468	0.00039575	0.0005958	0.00082786	0.00037158	0.00067639	0.00089287	0.0003931	0.00062847	0.00034041	0.00021047	0	0.00098218	0.00048988	-0.074	-0.2928	0.964489	0.95949	0.989767	-0.24	-0.9424	1	0.989785	0.957046	-0.992	-2.813	0.541692	1	0.281645	-1.602	-3.6572	0.278632	0.948164	0.076081	2	NP_002940.2	1.95725	-0.0553355	0.368468	-2.13778	0.809024
NP_001104026.1	27.9894	34.5727	24.1059	18.2208	70.437	FLNA	NP_001104026.1	0.00012846	0.00010764	0.0001978	0.00013815	9.554e-05	0.00022244	0.00012438	9.228e-05	0.00016095	8.66e-05	5.729e-05	0.00018163	0.00100433	0.00146937	0.00129856	0.219	1.4975	1	0.801803	0.999964	-0.161	-0.9404	1	0.989733	0.957366	-0.422	-2.412	0.805056	1	0.437414	0.923	7.0266	2e-06	0	0.830227	1	NP_001104026.1	-12.9325	-12.8464	-12.256	-11.4977	168.498
NP_006582.1	3.66667	3.33333	2.33333	3.33333	0	POLD3	NP_006582.1	5.119e-05	0.0001941	6.726e-05	4.603e-05	0.00015075	5.263e-05	7.838e-05	8.431e-05	5.567e-05	0.00017802	0.00014464	5.962e-05	0	0	0	-0.093	-0.2152	0.989163	0.958904	0.988569	-0.477	-0.9396	1	0.989681	0.957684	-0.092	-0.2023	0.882039	1	0.946884	-1.443	-2.1113	1	1	0.41199	1	NP_006582.1	0.487964	-0.276651	-0.503788	0.993545	0
NP_055871.1	16.6667	14	13.6667	6	0.666667	RRP1B	NP_055871.1	0.00031469	0.00022161	0.00035148	0.00015563	0.00016991	0.00032354	0.00020881	0.00031097	0.00027382	0.00016416	0	0.00021991	0.00015588	0	0	-0.174	-0.8313	1	0.958985	1	-0.206	-0.9348	1	0.989577	0.958314	-0.979	-3.6973	0.181137	0.983384	0.062364	-2.598	-4.7814	0.047189	0.892755	0.00997	2	NP_055871.1	4.23928	-0.570677	2.17165	-3.04201	-0.688794
NP_001032208.1	5.66667	3.57143	4	2	0	AGAP1	NP_001032208.1	8.35e-05	7.539e-05	0.00010972	7.151e-05	0	7.154e-05	8.524e-05	4.584e-05	6.055e-05	7.26e-05	0	4.863e-05	0	0	0	-0.395	-1.057	1	0.963112	1	-0.347	-0.9334	1	0.989525	0.958626	-0.916	-1.9876	1	1	0.633213	-1.886	-2.8891	0.617944	0.993887	0.203841	1	NP_001032208.1	2.17359	-0.710097	0.553051	-0.795174	0
NP_001247431.1	6	6.66667	4	3.33333	0	SRP68	NP_001247431.1	0.00016199	8.775e-05	0.00015964	0.00018208	0	0.00020818	0.00012402	0	0.00013214	0.00010563	5.722e-05	0.00011792	0	0	0	0.151	0.484	0.914367	0.952656	0.979697	-0.348	-0.9297	1	0.989421	0.959245	-0.618	-1.522	1	1	0.84413	-1.905	-2.7766	0.678588	0.999597	0.229595	1	NP_001247431.1	1.01279	1.02262	-0.534684	-0.528984	0
NP_005122.2	4.66667	4.33333	2.66667	3	0	THOC1	NP_005122.2	0	0.000118	0.00019083	8.162e-05	3.564e-05	0.00011198	0	0	0.00015796	0	5.129e-05	0.000148	0	0	0	-0.166	-0.4103	0.936362	0.959043	0.996941	-0.389	-0.9287	1	0.989421	0.959245	-0.387	-0.874	1	0.955132	0.991581	-1.807	-2.5009	0.827766	1	0.301154	1	NP_005122.2	1.06232	0.141983	-0.610617	0.138298	0
NP_001036148.2	3.66667	6	2.33333	1.33333	0	SHPRH	NP_001036148.2	2.835e-05	5.374e-05	0	3.823e-05	3.478e-05	5.1e-05	2.894e-05	0	2.312e-05	2.465e-05	2.002e-05	0	0	0	0	0.448	1.2211	1	0.89135	0.988706	-0.442	-0.9273	1	0.989369	0.959552	-0.953	-1.7236	1	1	0.756221	-1.523	-2.1134	1	1	0.411988	1	NP_001036148.2	0.299888	2.72099	-0.623472	-0.892694	0
NP_000436.2	13	48.6163	10.6667	19.6667	0	PLEC	NP_000436.2	1.304e-05	7.91e-05	2.056e-05	6.33e-05	0.00018167	0.00012835	5.324e-05	2.147e-05	1.985e-05	9.07e-06	0.00017315	3.037e-05	0	0	0	1.34	7.1729	0	0	0.968984	-0.213	-0.9261	1	0.989369	0.959552	0.411	1.9567	1	0.580727	0.972857	-2.729	-4.1083	0.150188	0.923166	0.036887	1	NP_000436.2	-7.58576	29.8856	-7.23574	1.78472	0
NP_001272376.1	3.66667	6	2.66667	1.66667	0	PDXDC1	NP_001272376.1	0.00012343	5.015e-05	0	9.712e-05	4.544e-05	0.0001269	6.3e-05	5.082e-05	3.356e-05	0	0	8.985e-05	0	0	0	0.432	1.167	1	0.904341	0.9864	-0.402	-0.9251	1	0.989317	0.959857	-0.587	-1.2159	1	0.977702	0.944631	-1.509	-2.1344	0.994819	1	0.405363	1	NP_001272376.1	0.120991	2.42825	-0.486563	-0.825279	0
NP_001311.3	54.3333	49.3333	49	29.6667	4.66667	CSNK2B	NP_001311.3	0.00355029	0.00420699	0.00211385	0.00329212	0.00234167	0.00222427	0.00356758	0.00411136	0.00235309	0.00221863	0.00266471	0.0020675	0.00192344	0	0.00105268	-0.103	-0.9324	1	0.960731	1	-0.106	-0.9212	1	0.989213	0.96046	-0.606	-4.5238	0.035303	0.975942	0.006273	-2.421	-8.6311	0	0.839909	0	2	NP_001311.3	7.43286	-3.97148	6.68745	-6.17126	-1.80396
NP_067051.2	4.66667	3.66667	3	2.66667	0.666667	SCAF1	NP_067051.2	8.181e-05	2.955e-05	2.389e-05	1.635e-05	3.57e-05	4.673e-05	0	4.492e-05	5.932e-05	0	2.569e-05	6.353e-05	9.006e-05	0	0	-0.249	-0.57	0.939616	0.957678	1	-0.386	-0.9206	1	0.989213	0.96046	-0.494	-1.0975	1	0.968829	0.96863	-1.334	-2.2301	0.957414	1	0.37735	1	NP_067051.2	1.06232	-0.492392	-0.333595	-0.191157	0.142039
NP_068746.2	11	8	8.66667	8.66667	0	GUF1	NP_068746.2	0.00019611	0.00023178	0.00023426	8.015e-05	0.00026252	7.332e-05	0.00018199	0.0002349	0.00015512	9.3e-05	0.00032744	0.00020764	0	0	0	-0.331	-1.2106	1	0.965736	0.984194	-0.239	-0.9203	1	0.989213	0.96046	-0.258	-0.961	1	0.959761	0.985929	-2.547	-4.0205	0.171231	0.927583	0.042615	1	NP_068746.2	1.95725	-2.09031	0.368468	1.73171	0
NP_001129224.1	18.6667	12.3333	15.3333	10	0	ECD	NP_001129224.1	0.00029949	0.00045807	0.00034723	0.00012673	0.00025942	0.00025357	0.00030573	0.0003772	0.00030658	0.00027571	0.00017423	0.00028726	0	0	0	-0.44	-2.1145	0.994734	0.972387	0.515428	-0.192	-0.9189	1	0.989162	0.960759	-0.631	-2.7437	0.578629	1	0.30642	-3.052	-4.817	0.04414	0.891504	0.009279	3	NP_001129224.1	5.00686	-3.29269	2.67581	-0.956369	0
NP_065960.2	7.73932	9	5.53333	7.57143	1	EPB41L5	NP_065960.2	9.492e-05	5.288e-05	0.00030755	5.852e-05	6.389e-05	0.00031784	0.00011627	0	0.00016989	0.00014147	9.195e-05	0.0002599	0	0	0.00013233	0.184	0.6517	0.951545	0.956502	0.973887	-0.299	-0.9142	1	0.989058	0.961351	-0.003	-0.0105	0.985972	1	0.945495	-1.618	-3.2049	0.460055	0.975799	0.141387	1	NP_065960.2	-0.0763061	0.182569	-1.34121	1.73008	-0.124844
NP_055362.1	4	1.66667	2	1.66667	0	TMOD3	NP_055362.1	0.0002033	0.00014683	8.904e-05	6.093e-05	0	0.00010451	0.00020753	0	0	0.00017676	0	7.893e-05	0	0	0	-0.742	-1.5057	1	0.969139	0.895418	-0.427	-0.9112	1	0.988955	0.961935	-0.714	-1.3912	1	0.991067	0.893273	-1.535	-2.0334	1	1	0.435215	1	NP_055362.1	2.1019	-0.784602	-0.129356	-0.149504	0
NP_112483.1	9.66667	11.3333	7.33333	7	0	LAS1L	NP_112483.1	0.00016249	0.00012323	0.00025621	0.00014611	9.571e-05	0.0003007	0.00014929	8.029e-05	0.00017673	0.00016953	0.00011478	0.00018925	0	0	0	0.143	0.5648	0.927053	0.955152	0.976064	-0.273	-0.9111	1	0.988955	0.961935	-0.328	-1.1319	1	0.97145	0.962281	-2.411	-3.6846	0.269376	0.946507	0.072957	1	NP_112483.1	0.740743	1.30251	-0.708618	0.0990342	0
NP_579917.1	5.33333	7	3.66667	3.33333	0	RAD17	NP_579917.1	0.00014011	0.00011385	4.603e-05	0.00025197	8.596e-05	0	7.151e-05	0.00014422	3.81e-05	0.00015227	0.00012372	0	0	0	0	0.293	0.8847	1	0.947267	0.97601	-0.374	-0.9049	1	0.988801	0.962795	-0.356	-0.876	1	0.95523	0.991493	-1.824	-2.6451	0.750397	1	0.26274	1	NP_579917.1	0.452894	1.6526	-0.684863	-0.415978	0
NP_065876.3	3.66667	2.33333	2.33333	1.33333	0	CRAMP1	NP_065876.3	4.699e-05	6.109e-05	0	0	0	6.764e-05	2.878e-05	0	4.089e-05	1.634e-05	0	3.284e-05	0	0	0	-0.303	-0.6729	0.96901	0.957515	1	-0.419	-0.9045	1	0.988801	0.962795	-0.918	-1.6749	1	1	0.778365	-1.499	-2.2017	0.969081	1	0.385556	1	NP_065876.3	1.47903	-0.39522	0.126889	-0.463916	0
NP_006222.2	43.6667	50.3333	39	28.3333	0	POLE	NP_006222.2	0.00028173	0.00026001	0.00021252	0.00023926	0.00032779	0.0001931	0.00031423	0.00020623	0.00019294	0.00019052	0.00029484	0.00014584	0	0	0	0.143	1.1565	1	0.906468	0.985996	-0.112	-0.9045	1	0.988801	0.962795	-0.426	-3.1086	0.419671	0.994288	0.188286	-3.924	-6.3254	0.001223	0.856378	0.000176	2	NP_006222.2	2.87695	4.3891	2.17838	-3.0138	0
NP_036218.1	31.3333	34.6667	27.3333	24.6667	0	GTF3C3	NP_036218.1	0.00035	0.00045211	0.00065446	0.00037523	0.00039645	0.00059511	0.00052218	0.00017736	0.00052708	0.0003043	0.00045644	0.0005801	0	0	0	0.111	0.7829	0.99857	0.954024	0.973857	-0.139	-0.902	1	0.98875	0.963078	-0.237	-1.5854	1	1	0.817343	-3.544	-5.871	0.004392	0.863767	0.000674	1	NP_036218.1	1.46545	0.939453	0.360505	1.6732	0
NP_001191332.1	3.66667	3.33333	2.33333	0	0	ANK3	NP_001191332.1	4.486e-05	2.777e-05	0	0	3.775e-05	2.636e-05	3.271e-05	2.111e-05	0	0	0	0	0	0	0	-0.055	-0.1275	1	0.957144	0.989807	-0.417	-0.9008	1	0.988699	0.963359	-1.551	-2.1367	0.977705	1	0.56268	-1.536	-2.0464	1	1	0.431896	2	NP_001191332.1	1.6077	0.741287	0.208769	0	0
NP_001014.1	3.66667	1.66667	2.66667	2	0	RPS20	NP_001014.1	0	0.00086867	0.00039508	0.00018024	0.00029517	0	0.00030693	0.00049521	0.00021802	0	0.0005664	0.00023346	0	0	0	-0.739	-1.4586	1	0.968677	0.914285	-0.421	-0.9006	1	0.988699	0.963359	-0.553	-1.0529	1	0.965668	0.975492	-1.507	-2.238	0.95409	1	0.375711	1	NP_001014.1	1.35472	-0.89959	0.410696	0.047253	0
NP_006835.2	18.6667	25	15.6667	6.66667	0	ILVBL	NP_006835.2	0.00049066	0.00053158	9.919e-05	0.00074663	0.00040757	0.00017462	0.00048161	0.00043513	0.0001642	0.00022971	0.00023996	8.792e-05	0	0	0	0.289	1.6986	1	0.711631	1	-0.174	-0.9004	1	0.988699	0.963359	-1.055	-3.8721	0.135872	0.981043	0.041743	-3.093	-4.7577	0.049323	0.893817	0.010578	2	NP_006835.2	2.05066	7.03067	0.58981	-4.39647	0
NP_004506.2	13.6667	11.3333	11	8.33333	2.33333	ILF2	NP_004506.2	0.00039756	0.00036445	0.00068312	0.00052247	0.00027019	0.00018865	0.00046827	0.00025184	0.0004324	0.0004786	0.00021603	0.0003918	0.0007574	0	0.00016581	-0.202	-0.878	1	0.959782	1	-0.208	-0.8997	1	0.988699	0.963359	-0.48	-1.8564	1	1	0.694506	-1.699	-4.0175	0.171983	0.927882	0.04302	1	NP_004506.2	1.97759	-1.85046	0.336952	-0.747518	0.719526
NP_055829.2	4.33333	3	2.66667	1.33333	0	RBM34	NP_055829.2	0.00013868	0.0001202	0.00014578	7.482e-05	0.00010891	5.703e-05	8.494e-05	0	0.00015084	0	0	0.00012922	0	0	0	-0.411	-0.9462	1	0.960979	1	-0.395	-0.8996	1	0.988699	0.963359	-0.837	-1.6515	1	1	0.788288	-1.588	-2.3272	0.914345	1	0.34975	1	NP_055829.2	1.78256	-0.231391	0.0769277	-0.676002	0
NP_036513.2	3.66667	5.66667	2.33333	2.33333	0	ORC3	NP_036513.2	3.355e-05	0	0.00019838	9.05e-05	3.293e-05	0.00015521	5.137e-05	0	7.298e-05	8.751e-05	0	7.815e-05	0	0	0	0.357	0.9584	1	0.939325	0.978385	-0.411	-0.8976	1	0.988648	0.963638	-0.452	-0.9734	1	0.960429	0.984912	-1.485	-2.2594	0.944915	1	0.369179	1	NP_036513.2	0.120991	1.96945	-0.737316	-0.370289	0
NP_000966.2	6.33333	4.66667	4.66667	4.66667	0.666667	RPL11	NP_000966.2	0.00100506	0.00014518	0.00017609	0.00018075	0.00059199	0.00013778	0.00061559	0.00033106	0.00014575	0.00093211	0.00037866	0.00015608	0	0.00072836	0	-0.31	-0.8908	1	0.960012	1	-0.322	-0.8942	1	0.988547	0.96419	-0.285	-0.8425	1	0.953888	0.992533	-1.681	-3.0387	0.540355	0.985781	0.173046	1	NP_000966.2	1.10248	-1.17633	-0.132116	0.601939	-0.0972581
NP_001304835.1	4	1.66667	2	2.33333	0	CDCA2	NP_001304835.1	3.55e-05	3.846e-05	9.328e-05	3.192e-05	2.323e-05	0	7.247e-05	0	0	4.115e-05	5.015e-05	2.756e-05	0	0	0	-0.745	-1.4966	1	0.969049	0.899364	-0.437	-0.8911	1	0.988446	0.964733	-0.596	-1.1777	1	0.974805	0.953258	-1.533	-2.3198	0.917785	1	0.351359	1	NP_001304835.1	1.82593	-0.89959	-0.267342	0.414813	0
NP_079498.2	6	4	4.33333	3.33333	1.66667	WDR82	NP_079498.2	0.00011431	0.00033026	0.00035048	0.00017132	0.00011222	0.0001567	0.00023339	0.00012552	0.00020722	0.00026504	0	0.00026628	0.00056623	0.00041421	0	-0.432	-1.213	1	0.965785	0.983457	-0.33	-0.891	1	0.988446	0.964733	-0.523	-1.3608	1	0.988928	0.902946	-1.136	-2.3738	0.892148	1	0.335383	1	NP_079498.2	1.2162	-1.29412	-0.0854827	-0.415978	1.42183
NP_001091974.1	10.4469	13.7544	8.26807	5.20904	4.47266	DDX17	NP_001091974.1	0.00019039	0.00032612	2.62e-05	0.00012244	0.00038486	0.0001491	0.00025111	0.00013436	8.389e-05	9.394e-05	0.0002839	0	0	0.00081793	0.00018552	0.277	1.2227	1	0.89135	0.988706	-0.236	-0.8829	1	0.988245	0.965795	-0.638	-2.1486	0.97095	1	0.55751	-0.781	-2.3782	0.890008	1	0.335378	2	NP_001091974.1	-0.231742	1.81704	-1.26579	-2.3847	4.7447
NP_001230085.1	8.66667	8.66667	6.66667	3.33333	0	TAF1C	NP_001230085.1	0.00011318	0.00015328	0.00014872	0.00022899	8.333e-05	2.909e-05	0.0001011	0.00013981	0.00010772	7.381e-05	7.995e-05	4.943e-05	0	0	0	-0.019	-0.0654	1	0.955311	0.99162	-0.264	-0.8801	1	0.988196	0.966056	-0.984	-2.7309	0.585962	1	0.311182	-2.261	-3.6146	0.293406	0.950837	0.081287	2	NP_001230085.1	1.94263	0.895985	0.431866	-1.57023	0
NP_733821.1	10	7.66667	8	11.6667	0.666667	LMNA	NP_733821.1	0.00012573	0.00021406	0.00028322	0.00016151	0.0001058	0.00012927	9.168e-05	0.00011833	0.00029305	0.0001874	0.00030452	0.00035564	0	0	9.739e-05	-0.267	-0.9462	1	0.960979	1	-0.241	-0.8795	1	0.988196	0.966055	0.161	0.6535	0.995078	1	0.954767	-2.137	-3.7447	0.249741	0.943225	0.066995	1	NP_733821.1	0.377708	-2.67336	-0.659022	5.27583	-0.492634
NP_006353.2	6.33333	3.66667	4.33333	1.66667	0	NXF1	NP_006353.2	0.00013487	0.000167	0.00010127	8.663e-05	0	0.00011886	0.00013768	0	0.00012574	0	0	0.00011221	0	0	0	-0.49	-1.3439	1	0.967505	0.950138	-0.302	-0.8752	1	0.988096	0.96657	-1.038	-2.2772	0.895099	1	0.49802	-2.088	-2.8331	0.647956	0.996808	0.216497	2	NP_006353.2	2.82473	-0.811434	0.734566	-1.04783	0
NP_065796.1	4	2.33333	2.33333	0	0	AARS2	NP_065796.1	6.054e-05	9.183e-05	0	2.178e-05	5.943e-05	0	8.652e-05	0	0	0	0	0	0	0	0	-0.526	-1.1027	1	0.963953	1	-0.386	-0.8746	1	0.988047	0.966824	-1.619	-2.4612	0.769677	1	0.416384	-1.605	-2.4267	0.865956	1	0.321211	2	NP_065796.1	2.39833	-0.140422	0.381688	0	0
NP_001340.2	11	14.6667	8.66667	5.33333	6.33333	DARS	NP_001340.2	0.00028567	0.0003095	0.00028153	0.00040671	0.00025707	0.00034265	0.00019441	0.00027446	0.00028482	8.279e-05	0.0002018	0.00022181	0.00117918	0.00025878	0.00045175	0.286	1.2486	1	0.884669	0.989798	-0.223	-0.8718	1	0.987998	0.967076	-0.742	-2.4568	0.772871	1	0.418273	-0.568	-1.9881	1	1	0.44847	1	NP_001340.2	-0.637717	1.59781	-1.67605	-2.78187	8.36814
NP_056169.1	8.33333	10.6667	6.33333	5.33333	1.66667	NUP188	NP_056169.1	8.183e-05	5.91e-05	4.48e-05	0.00014103	2.008e-05	4.207e-05	7.657e-05	3.369e-05	3.708e-05	0	6.744e-05	7.148e-05	6.756e-05	0	5.546e-05	0.256	1.0002	1	0.934175	0.97979	-0.276	-0.8711	1	0.987998	0.967076	-0.397	-1.2831	1	0.983016	0.926646	-1.483	-3.2314	0.447908	0.974096	0.136515	1	NP_056169.1	0.14114	1.52566	-0.978532	-0.901642	0.564712
NP_001135771.1	7	8.33333	5.33333	4	1.33333	SQSTM1	NP_001135771.1	0.00020101	0.00029037	0.00030815	6.025e-05	0.00049333	0.00027555	0.000171	0.00016553	0.00029151	0.00011651	0.00018933	0.00023412	0	0.00072836	0	0.176	0.6099	0.938645	0.95605	0.974756	-0.292	-0.8673	1	0.9879	0.967573	-0.572	-1.5182	1	0.99995	0.845028	-1.273	-2.7414	0.697786	1	0.239013	1	NP_001135771.1	0.424099	0.951439	-0.577884	-0.954951	0.444915
NP_001123561.1	4.66667	5.66667	3	2.33333	0.666667	KARS	NP_001123561.1	9.541e-05	4.135e-05	0.00017552	3.432e-05	9.367e-05	0.00019619	7.792e-05	0	0.00010378	0	0	0.00015558	0	0	0.00010346	0.229	0.6121	0.93928	0.956103	0.974673	-0.357	-0.8642	1	0.987803	0.968062	-0.461	-1.051	1	0.965514	0.975804	-1.347	-2.2175	0.962646	1	0.38063	1	NP_001123561.1	0.560042	1.09593	-0.656486	-0.729973	0.0702849
NP_001155855.1	9.66667	20.3333	7.66667	9	0	ARHGEF2	NP_001155855.1	0.00016935	0.00013105	7.947e-05	0.00029367	0.00016624	0.00024872	0.00011113	0.00019922	5.263e-05	0.0001262	0.00022217	0.00011271	0	0	0	0.758	3.3097	0.258519	0.078788	0.989689	-0.246	-0.8617	1	0.987755	0.968303	-0.088	-0.33	0.836169	0.990219	0.955185	-2.397	-3.7095	0.26113	0.945189	0.070525	1	NP_001155855.1	-1.94856	8.56515	-2.53292	-0.11467	0
NP_001265241.1	4.66667	4	2.66667	1.33333	0.666667	NUP155	NP_001265241.1	4.494e-05	3.895e-05	5.905e-05	2.424e-05	3.529e-05	4.62e-05	7.34e-05	0	0	3.126e-05	0	2.094e-05	0	9.77e-05	0	-0.163	-0.4217	0.934811	0.95893	0.998122	-0.375	-0.8555	1	0.987611	0.969014	-1.086	-1.9668	1	1	0.642566	-1.333	-2.3107	0.921983	1	0.35458	1	NP_001265241.1	1.5071	0.192131	-0.356456	-0.892694	0.205579
NP_055873.1	6.66667	3.66667	4.66667	2	0	VWA8	NP_055873.1	5.009e-05	6.105e-05	2.468e-05	0	4.917e-05	1.931e-05	7.669e-05	0	1.362e-05	4.355e-05	0	1.458e-05	0	0	0	-0.529	-1.4571	1	0.968677	0.914286	-0.291	-0.8546	1	0.987611	0.969013	-1.073	-2.4712	0.762402	1	0.412617	-1.994	-3.1267	0.496976	0.980518	0.155644	2	NP_055873.1	2.91119	-1.03372	0.853993	-1.014	0
NP_001407.1	44.733	72.9014	41.0444	36.2684	13.5604	EIF4A1	NP_001407.1	0.0015199	0.00160595	0.00123521	0.00185158	0.00171389	0.0026933	0.00109897	0.00202059	0.00142895	0.0015364	0.00143916	0.00150723	0.00207351	0.00068428	0.00176358	0.493	4.3194	0.029624	0.004418	0.978623	-0.106	-0.852	1	0.987517	0.969477	-0.192	-1.4024	1	0.99204	0.888657	-1.197	-6.7752	0.000319	0.850707	4.1e-05	1	NP_001407.1	-7.44768	14.6632	-6.13836	-4.20585	7.74674
NP_003565.4	4.33333	3.66667	2.66667	3	0.444444	VAPA	NP_003565.4	0.0001217	0.00021975	0.00026652	7.295e-05	0.0001593	0.00020854	0.00012424	0	0.00022061	0.00014108	0.00011463	0.00023624	0	0	0.00014663	-0.192	-0.4587	0.931587	0.958596	1	-0.403	-0.8447	1	0.987376	0.970154	-0.399	-0.8651	1	0.954754	0.991906	-1.48	-2.3766	0.890787	1	0.335379	1	NP_003565.4	0.832635	-0.350804	-0.507644	0.254143	-0.0683521
NP_001124432.1	7	7.33333	5.33333	4.33333	0	PLCH1	NP_001124432.1	4.931e-05	8.396e-05	2.777e-05	6.968e-05	5.533e-05	2.173e-05	5.753e-05	4.641e-05	3.065e-05	6.125e-05	3.981e-05	3.282e-05	0	0	0	0.065	0.2128	0.960432	0.94768	0.993731	-0.277	-0.8442	1	0.98733	0.970376	-0.484	-1.3113	1	0.985062	0.918917	-2.098	-2.7967	0.667659	0.998776	0.225616	1	NP_001124432.1	0.984398	0.486801	-0.150989	-0.340827	0
NP_055847.1	4.08205	5.20833	2.91667	0.666667	0	PDS5B	NP_055847.1	1.978e-05	8.792e-05	0	3.706e-05	4.046e-05	4.767e-05	3.155e-05	4.073e-05	1.793e-05	0	2.329e-05	0	0	0	0	0.183	0.4573	0.912856	0.951776	0.981106	-0.393	-0.8415	1	0.987284	0.970595	-1.291	-2.3472	0.849844	1	0.466859	-1.636	-2.5069	0.824617	1	0.299633	2	NP_055847.1	0.915129	1.8077	-0.0261904	-0.885059	0
NP_001243193.1	10.3333	13	8.33333	4.33333	0	FLII	NP_001243193.1	0.00010429	0.00011299	0.00011212	0.00014492	9.307e-05	0.00011697	9.678e-05	3.123e-05	0.00013405	9.892e-05	5.358e-05	3.313e-05	0	0	0	0.239	1.0355	1	0.928844	0.981147	-0.225	-0.8394	1	0.987238	0.970812	-0.879	-2.5053	0.737528	1	0.397744	-2.537	-3.6262	0.289337	0.950166	0.079961	2	NP_001243193.1	1.28782	3.03467	0.104262	-2.09784	0
NP_808881.3	5.33333	5	4	0.666667	1.33333	PDE12	NP_808881.3	9.792e-05	0.00016974	7.72e-05	0.00010566	9.613e-05	8.054e-05	7.997e-05	0.00016127	6.39e-05	0	0	4.562e-05	0.00019401	0	0.00010618	-0.048	-0.1251	1	0.957059	0.98989	-0.315	-0.8359	1	0.987147	0.97124	-1.483	-2.5117	0.732862	1	0.39499	-1.206	-2.3623	0.897708	1	0.33856	2	NP_808881.3	1.35221	0.341178	0.275413	-1.04374	1.06477
NP_001020092.1	14	12.6667	11.6667	5.66667	1.33333	RPL9	NP_001020092.1	0.00105602	0.00107679	0.00073461	0.00072613	0.00103668	0.00051092	0.00171212	0.00030692	0.00033782	0.00054009	0.0007021	0.0002894	0.00123077	0	0	-0.095	-0.4392	0.932935	0.958781	0.999688	-0.183	-0.833	1	0.987102	0.97145	-0.924	-3.2416	0.367737	0.991354	0.151642	-2.005	-4.2636	0.117572	0.915288	0.027883	2	NP_001020092.1	2.76901	-0.292133	1.38203	-2.52947	-0.296347
NP_060579.3	17	17.3333	14.6667	11.3333	0	MTPAP	NP_060579.3	0.00040985	0.00033303	0.00043084	0.0002764	0.000342	0.00042137	0.00046023	0.00023626	0.00033433	0.00028508	0.00037638	0.00031028	0	0	0	0.028	0.1462	0.984135	0.948711	0.995155	-0.166	-0.8291	1	0.987013	0.971864	-0.405	-1.85	1	1	0.697616	-2.928	-4.846	0.04179	0.890481	0.008735	1	NP_060579.3	1.80371	0.0823735	0.901406	-0.442817	0
NP_689647.2	4.33333	5.33333	2.66667	3.66667	0	CWF19L2	NP_689647.2	5.336e-05	4.336e-05	0.00010518	7.198e-05	9.168e-05	4.115e-05	8.171e-05	0	2.902e-05	9.279e-05	7.539e-05	4.661e-05	0	0	0	0.197	0.5238	0.919173	0.953936	0.977788	-0.359	-0.8277	1	0.986969	0.972067	-0.163	-0.3758	0.830134	0.982306	0.959574	-1.604	-2.2796	0.936038	1	0.362674	1	NP_689647.2	0.288254	0.818098	-0.842647	0.585782	0
NP_006809.1	7.66667	9.33333	6	4.66667	0	MLLT11	NP_006809.1	0.00079512	0.00215358	0.00034826	0.00071496	0.00169121	0.0012262	0.00148806	0.00087303	0.0004324	0.00138263	0.00112336	0.00030869	0	0	0	0.2	0.726	0.977632	0.955875	0.973414	-0.26	-0.8263	1	0.986969	0.972067	-0.496	-1.4468	1	0.995202	0.872615	-2.219	-3.3334	0.402917	0.967919	0.119913	1	NP_006809.1	0.685596	1.54345	-0.316212	-0.684688	0
NP_002797.3	8	11.6667	6	3.66667	10	PSMC6	NP_002797.3	0.00029595	0.00022444	0.00027221	0.00037256	0.00034864	0.00027384	0.00033232	0	0.00022532	0.00025731	8.362e-05	0.00013788	0.00087956	0.00112597	0.00136389	0.354	1.3612	1	0.851999	0.994429	-0.245	-0.8219	1	0.986838	0.972665	-0.84	-2.4403	0.784807	1	0.425876	0.234	0.8588	1	0.946484	0.81939	1	NP_002797.3	-1.75887	0.427806	-2.42728	-2.71232	19.3461
NP_116242.2	4.66667	3	3.33333	0.666667	0	MUM1	NP_116242.2	8.387e-05	7.269e-05	0.00011021	4.525e-05	3.293e-05	6.898e-05	3.425e-05	0.00011051	7.298e-05	0	0	3.907e-05	0	0	0	-0.479	-1.082	1	0.963598	1	-0.326	-0.8184	1	0.986795	0.972859	-1.315	-2.2883	0.888147	1	0.492954	-1.692	-2.4513	0.853464	1	0.314985	2	NP_116242.2	2.13024	-0.318354	0.743346	-0.819424	0
NP_067061.1	18	10	15.3333	11	0	FAM60A	NP_067061.1	0.00107935	0.00099396	0.00120551	0.00038821	0.00074171	0.00044387	0.00104673	0.00151101	0.00058697	0.00131381	0.00053372	0.00075426	0	0	0	-0.601	-2.6614	0.573799	0.971466	0.20003	-0.17	-0.8178	1	0.986752	0.973052	-0.51	-2.2538	0.909495	1	0.509209	-3.058	-4.6674	0.058273	0.897333	0.012748	3	NP_067061.1	4.8241	-4.40547	3.23009	0.394039	0
NP_055680.3	13	13.6667	10.6667	6.66667	6.66667	NCAPD2	NP_055680.3	0.00016175	4.612e-05	0.00016779	0.0001531	2.507e-05	0.00015754	8.69e-05	8.412e-05	0.00014815	8.882e-05	3.608e-05	0.00010907	0	9.254e-05	0.0004154	0.041	0.183	0.971087	0.948052	0.994593	-0.199	-0.8132	1	0.986668	0.973429	-0.675	-2.4828	0.753946	1	0.407005	-0.633	-2.268	0.941161	1	0.365924	2	NP_055680.3	0.161889	-0.796805	-0.878696	-2.63389	8.50635
NP_036557.1	4.33333	4	3	3	0	RSU1	NP_036557.1	0.00012917	0.00046648	0	0.00019358	0.00016907	0.0001328	0.00026372	0.00021274	0	0.00014974	0.00042582	0	0	0	0	-0.192	-0.4682	0.931222	0.958502	1	-0.344	-0.8096	1	0.986585	0.973798	-0.385	-0.8996	1	0.95637	0.990344	-1.653	-2.452	0.853106	1	0.313441	1	NP_036557.1	0.764925	-0.0971513	-0.264626	0.207267	0
NP_060700.2	29.6667	21.3333	26	15.6667	1.33333	NUP133	NP_060700.2	0.00044364	0.0003018	0.00025758	0.00018554	0.00026334	0.00019093	0.00036862	0.00042481	0.00020199	0.00016147	0.00026238	0.00024033	0.00010221	0	5.594e-05	-0.324	-2.034	1	0.972307	0.570253	-0.128	-0.8063	1	0.986544	0.973978	-0.658	-3.4855	0.261662	0.986766	0.096559	-2.986	-6.2333	0.0016	0.857702	0.000231	3	NP_060700.2	6.51187	-4.92839	4.95479	-2.48622	-1.26868
NP_004719.2	8.66667	16.3333	7	5.93333	1.66667	DDX21	NP_004719.2	0.00015232	0.00019803	8.006e-05	0.00012327	0.00049346	0.00010962	0.00017104	0.00015052	6.627e-05	0.00012714	0.00019368	7.096e-05	0.00022635	0	8.259e-05	0.627	2.4532	0.723241	0.335424	1	-0.242	-0.8009	1	0.986423	0.974507	-0.38	-1.194	1	0.976165	0.949307	-1.527	-3.4684	0.347707	0.959665	0.100031	1	NP_004719.2	-1.2703	5.98428	-1.80007	-1.57339	0.226828
NP_058633.2	4.66667	5.33333	3	3.66667	0	POLA1	NP_058633.2	1.632e-05	6.187e-05	5.36e-05	0	4.004e-05	9.226e-05	4.997e-05	0	2.662e-05	0	4.61e-05	6.651e-05	0	0	0	0.209	0.5537	0.924647	0.954805	0.976553	-0.336	-0.7948	1	0.986305	0.975015	-0.116	-0.2909	0.84597	0.997153	0.951954	-1.648	-2.5617	0.795518	1	0.284608	1	NP_058633.2	0.465762	0.60038	-0.717095	0.436101	0
NP_036412.1	4.66667	7.33333	3	1.33333	0	FTSJ1	NP_036412.1	0.00036252	7.855e-05	9.527e-05	0.00045635	0.00010676	0.00018635	0.00025904	0	7.886e-05	0.00012608	0	8.444e-05	0	0	0	0.453	1.3351	1	0.860324	0.993344	-0.337	-0.7924	1	0.986267	0.975179	-1.123	-2.0828	1	1	0.58857	-1.667	-2.4926	0.832109	1	0.302681	2	NP_036412.1	0.560042	3.309	-0.656486	-1.16328	0
NP_002097.1	19.5281	23.3963	16.7667	16.1185	5.13333	H2AFZ	NP_002097.1	0.00194171	0.00227932	0.00185693	0.00228501	0.00205395	0.00196015	0.00171212	0.00276232	0.00144923	0.00210635	0.00238714	0.00186902	0.00415385	0.00020257	0.00151558	0.177	1.0028	1	0.933715	0.979911	-0.155	-0.7904	1	0.986229	0.975342	-0.187	-0.9584	1	0.959499	0.986317	-1.323	-4.8816	0.039059	0.889276	0.008119	1	NP_002097.1	-0.959165	0.253576	-1.65293	0.310915	2.80337
NP_001287828.1	29	44	25.6667	26.3333	0	MYO6	NP_001287828.1	0.00027407	0.00052218	8.693e-05	0.00033992	0.00056593	0.00030121	0.0005692	3.113e-05	0.00016446	0.00011504	0.00082783	0.00011007	0	0	0	0.422	2.9479	0.431151	0.159691	0.997021	-0.124	-0.7854	1	0.986117	0.975815	-0.112	-0.6996	0.934451	0.951907	0.990408	-3.509	-5.4555	0.01211	0.872382	0.002064	1	NP_001287828.1	-2.55913	9.14679	-2.75541	1.99044	0
NP_055781.2	7.33333	6.66667	5	3.33333	1.33333	DHX30	NP_055781.2	7.228e-05	0.00012306	5.427e-05	3.714e-05	5.069e-05	0.00011678	0.00015812	0	0	5.387e-05	2.918e-05	6.013e-05	0.0002046	0	0	-0.093	-0.308	0.959903	0.959513	0.99037	-0.253	-0.7822	1	0.98608	0.975968	-0.795	-1.9551	1	1	0.647764	-1.384	-2.7832	0.674996	0.999325	0.228264	1	NP_055781.2	1.47499	-0.0996131	-0.394314	-1.0901	0.570287
NP_004252.2	4.33333	3	3	4.66667	0	2017-09-15	NP_004252.2	0.00014457	0.00046987	0.0004749	0.00019499	0.00028384	0.00014863	0.00022136	0.00035715	0.00023586	0.00062847	0.00051062	0.00033675	0	0	0	-0.415	-0.9345	1	0.960793	1	-0.361	-0.778	1	0.986009	0.976267	0.095	0.2384	1	1	0.951742	-1.543	-2.2606	0.944394	1	0.369178	1	NP_004252.2	0.567921	-1.0723	-0.401013	2.17214	0
NP_001273003.1	10	5.33333	8.16667	4	0	TAF1	NP_001273003.1	4.406e-05	6.819e-05	0.00010751	0	2.471e-05	7.765e-05	1.927e-05	2.591e-05	0.00013006	1.094e-05	1.778e-05	6.597e-05	0	0	0	-0.562	-1.808	1	0.971464	0.729077	-0.206	-0.7769	1	0.985973	0.976413	-0.953	-2.6701	0.622975	1	0.333105	-2.446	-3.9486	0.189878	0.931517	0.048138	2	NP_001273003.1	3.61171	-2.07042	2.13674	-1.17931	0
NP_077304.1	7.33333	2.66667	5.66667	3.33333	0	THTPA	NP_077304.1	0.00025928	0.00050562	0.0005451	0.00023314	0	0.00015994	0.00031761	0.00059784	0.0002256	0.00018034	0	0.00048317	0	0	0	-0.917	-2.2116	0.925312	0.97237	0.44907	-0.251	-0.7745	1	0.985939	0.976556	-0.718	-1.9292	1	1	0.660235	-2.129	-3.1316	0.494617	0.980184	0.154597	2	NP_077304.1	3.0856	-1.89761	1.50693	-0.358006	0
NP_115784.1	3.66667	5.66667	3	1.66667	0	BAZ1B	NP_115784.1	0	4.357e-05	6.341e-05	2.893e-05	3.158e-05	7.442e-05	3.284e-05	2.649e-05	2.624e-05	0	0	4.683e-05	0	0	0	0.364	1.0007	1	0.934175	0.979791	-0.34	-0.7703	1	0.98587	0.976837	-0.555	-1.1608	1	0.973623	0.956554	-1.439	-2.0216	1	1	0.438533	1	NP_115784.1	0.120991	1.96945	-0.194034	-0.825279	0
NP_060598.3	7.66667	5	6	3	2.33333	TSR1	NP_060598.3	0.00013351	0.0001125	0.00013644	5.335e-05	5.825e-05	0.00010676	0.00012114	4.886e-05	0.00012908	5.159e-05	0.00010479	3.455e-05	0.00022044	0	0.00016086	-0.441	-1.3316	1	0.967352	0.953838	-0.261	-0.7684	1	0.985837	0.976974	-0.968	-2.4425	0.78322	1	0.424922	-1.099	-2.5824	0.784394	1	0.278697	2	NP_060598.3	1.7756	-1.58305	0.536835	-1.33913	2.27114
NP_001269891.1	6.66667	4	5.33333	2.33333	0	HJURP	NP_001269891.1	0.00017186	5.586e-05	0.00015807	9.272e-05	3.374e-05	7.067e-05	0.0001228	0.00014152	7.477e-05	0	9.712e-05	6.005e-05	0	0	0	-0.505	-1.4747	1	0.968834	0.908232	-0.25	-0.7674	1	0.985837	0.976973	-0.979	-2.1972	0.943075	1	0.534824	-1.973	-3.1995	0.462554	0.976139	0.142375	2	NP_001269891.1	2.40781	-1.08168	1.28545	-0.999503	0
NP_001273011.1	5.33333	3.33333	4	3.33333	1	TRMT112	NP_001273011.1	0.00089451	0.00021536	0.00065299	0.00053622	0.00019514	0.00020437	0.00020292	0.00098216	0.0004324	0.00103697	0.00028084	0.00023152	0	0	0.00080831	-0.472	-1.2163	1	0.965833	0.982715	-0.294	-0.7665	1	0.985804	0.977108	-0.455	-1.0114	1	0.962818	0.980927	-1.215	-2.3105	0.922075	1	0.35458	1	NP_001273011.1	1.13885	-1.25745	0.115392	0.0127462	0.470887
NP_060988.3	16.6667	26	14.3333	11	0	MCM10	NP_060988.3	0.00021834	0.00038439	0.00014345	0.00039265	0.00032151	0.00030865	0.00020895	0.0003596	0.00017811	0.00011865	0.00026991	0.00022251	0	0	0	0.444	2.3601	0.793679	0.375642	1	-0.166	-0.7649	1	0.985771	0.97724	-0.438	-1.9449	1	1	0.65296	-2.962	-4.4447	0.0867	0.906887	0.019914	1	NP_060988.3	-0.555418	7.55546	-1.16319	-2.07403	0
NP_001287967.1	8.33333	7.66667	6.66667	3.66667	1.33333	BCLAF1	NP_001287967.1	0.00010394	0.00021113	3.414e-05	0.00010514	0.0001403	4.007e-05	0.00017241	8.559e-05	4.239e-05	0	0.00020191	0	0.00025742	0	0	-0.076	-0.2592	0.975102	0.959336	0.98894	-0.237	-0.7604	1	0.985708	0.977497	-0.666	-1.9979	1	1	0.628018	-1.491	-3.1929	0.465617	0.976478	0.143369	1	NP_001287967.1	1.44006	-0.240279	0.351057	-1.42223	0.362072
NP_001025053.1	7	6.33333	5.66667	1.33333	0	AHDC1	NP_001025053.1	5.208e-05	4.03e-05	8.799e-05	4.683e-05	0	9.179e-05	2.279e-05	3.676e-05	8.902e-05	0	2.102e-05	1.733e-05	0	0	0	-0.042	-0.1327	1	0.957312	0.989646	-0.227	-0.7521	1	0.985586	0.977983	-1.504	-2.7763	0.56068	1	0.29468	-2.068	-3.108	0.506037	0.981517	0.158819	2	NP_001025053.1	2.14494	0.541948	1.1226	-1.45535	0
NP_000973.2	12	11.3333	10	11.3333	3.66667	RPL21	NP_000973.2	0.00186356	0.00056531	0.00039179	0.00053622	0.00117083	0.00076637	0.0012936	0.00073662	0.00056753	0.00116659	0.00179035	0.00069455	0.00295385	0	0.00060623	-0.059	-0.248	0.978707	0.95926	0.988787	-0.184	-0.7521	1	0.985586	0.977983	-0.028	-0.1154	0.929634	1	0.944844	-1.126	-3.3446	0.398149	0.967231	0.118159	1	NP_000973.2	-0.245315	-2.24817	-0.997695	2.0705	2.65929
NP_006657.1	30	43.3333	26	32.6667	13	RUVBL2	NP_006657.1	0.00082431	0.00117214	0.00054157	0.00125079	0.00136555	0.00058264	0.00097295	0.00093337	0.00053233	0.00107505	0.00189248	0.00066005	0.00076558	0.0016801	0.00146648	0.375	2.7107	0.560734	0.235861	1	-0.119	-0.7513	1	0.985586	0.977983	0.079	0.5661	0.970109	1	0.954275	-0.842	-4.3892	0.095373	0.909442	0.022166	1	NP_006657.1	-6.08293	1.91508	-6.31463	4.66107	11.6001
NP_065176.3	6.66667	7	5.33333	1.33333	0	NAV1	NP_065176.3	6.99e-05	3.442e-05	3.34e-05	2.857e-05	6.238e-05	3.92e-05	5.838e-05	5.233e-05	1.382e-05	4.42e-05	0	0	0	0	0	0.052	0.1692	0.976032	0.948263	0.994846	-0.256	-0.7491	1	0.985557	0.978098	-1.242	-2.4877	0.750371	1	0.405142	-2.019	-3.204	0.460471	0.975799	0.141388	2	NP_065176.3	1.71754	1.29958	0.733236	-1.45535	0
NP_056477.1	3.33333	5	2	0	0	IFT172	NP_056477.1	4.092e-05	1.478e-05	1.792e-05	2.453e-05	4.686e-05	2.804e-05	2.088e-05	0	2.225e-05	0	0	0	0	0	0	0.439	1.043	1	0.927811	0.9814	-0.366	-0.7437	1	0.985473	0.978432	-1.315	-1.9168	1	1	0.66647	-1.438	-2.0975	1	1	0.416963	1	NP_056477.1	0.804566	2.63034	-0.332922	0	0
NP_003851.1	8	14.3333	6.33333	7.66667	0.666667	BANF1	NP_003851.1	0.00080405	0.0018874	0.00088043	0.00253046	0.00263109	0.00027555	0.00136798	0.00088284	0.00072877	0.0025633	0.00227196	0	0	0	0.00072657	0.593	2.2925	0.84801	0.407403	1	-0.23	-0.7405	1	0.985419	0.978643	0.022	0.0745	1	1	0.94749	-1.865	-3.1727	0.475066	0.977832	0.147386	1	NP_003851.1	-1.26964	4.35268	-1.83239	0.452551	-0.474855
NP_002795.2	13	12.6667	11	11	7	PSMC3	NP_002795.2	0.00038035	0.00044151	0.00035699	0.00024429	0.00048007	0.00027932	0.00036054	0.0004922	0.00026594	0.00070864	0.00042222	0.0002215	0.00026914	0	0.00139935	-0.027	-0.1128	1	0.956793	0.990152	-0.178	-0.7362	1	0.985368	0.978844	-0.171	-0.7118	0.941391	0.951791	0.99094	-0.574	-2.0053	1	1	0.443503	1	NP_002795.2	-0.825928	-2.66348	-1.40351	0.326761	8.74129
NP_001073867.1	4	2	3.33333	2	0	KIAA0368	NP_001073867.1	7.096e-05	0	0	1.595e-05	1.161e-05	6.08e-06	4.225e-05	0	1.929e-05	3.085e-05	0	2.066e-05	0	0	0	-0.915	-1.7907	1	0.971366	0.740067	-0.308	-0.7337	1	0.985343	0.978941	-0.718	-1.5899	1	1	0.815444	-1.684	-2.6844	0.728944	1	0.252829	1	NP_001073867.1	1.32527	-0.965191	0.839971	-0.203073	0
NP_003866.1	9.33333	8	7.66667	5.66667	1.33333	GMPS	NP_003866.1	0.00015489	9.323e-05	0.0003166	0.0001238	0.00015206	0.00012386	0.00026353	5.669e-05	0.00011231	8.978e-05	0.00014589	0.00016036	0	0	0.00018662	-0.163	-0.551	0.936358	0.9578	1	-0.211	-0.7291	1	0.985294	0.979128	-0.504	-1.6035	1	1	0.809713	-1.625	-3.4886	0.339868	0.958295	0.096964	1	NP_003866.1	1.31253	-1.07431	0.359666	-0.555732	0.168062
NP_001212.2	4.4	10.5421	2.79894	1.77778	0.166667	CAMK2D	NP_001212.2	0.00018165	9.322e-05	6.281e-05	0.00024032	0.00026071	0.00022935	0	8.998e-05	0.00015887	0.00013854	6.754e-05	0	0	0	3.24e-05	0.881	2.7423	0.543085	0.224413	1	-0.31	-0.7266	1	0.985271	0.979218	-0.758	-1.4168	1	0.993002	0.883949	-1.645	-2.2313	0.956911	1	0.377349	1	NP_001212.2	-0.55222	6.61516	-1.32914	-1.37147	-0.24459
NP_056444.3	6.66667	10	5	4	0	PRPF31	NP_056444.3	0.00021511	0.00010358	0.00021984	0.00023641	0.00016425	0.00029488	0.00014639	0	0.00023397	8.312e-05	6.754e-05	0.0002227	0	0	0	0.408	1.3725	1	0.847687	0.994969	-0.253	-0.7222	1	0.985204	0.979476	-0.503	-1.3816	1	0.990413	0.896297	-2.051	-3.0974	0.511212	0.98218	0.160957	1	NP_056444.3	0.164658	3.09398	-0.799942	-0.903338	0
NP_005753.1	81	107.667	76	79.3333	21.3333	TRIM28	NP_005753.1	0.00111412	0.00120703	0.00163286	0.00097611	0.00171068	0.00183563	0.00102066	0.00148206	0.00147587	0.00144058	0.00175567	0.00154714	0.00120276	0.00100923	0.00131653	0.285	3.5864	0.171724	0.041133	0.985363	-0.066	-0.7208	1	0.985205	0.979476	-0.011	-0.1191	0.927507	1	0.944884	-1.339	-9.3604	0	0.838054	0	1	NP_005753.1	-10.8207	3.25535	-7.16756	8.4024	9.8893
NP_002799.3	27.3333	31	24	15.3333	13.6667	PSMD2	NP_002799.3	0.00049914	0.00037	0.00031067	0.00049606	0.00020631	0.00047265	0.00060339	0.0001947	0.00025716	0.00041113	0.00014846	0.00030597	0.00084582	0.00021418	0.00089021	0.122	0.8018	1	0.953064	0.974151	-0.118	-0.7198	1	0.985183	0.979558	-0.587	-2.9774	0.469501	0.997574	0.227853	-0.692	-3.4865	0.340678	0.958637	0.097722	2	NP_002799.3	-0.865096	-0.822612	-1.40899	-5.35801	16.4893
NP_006435.2	25	26.3333	22.3333	22	3	SMC2	NP_006435.2	0.00029892	0.00023749	0.00030113	0.00021502	0.00023475	0.00031756	0.00031531	0.00027898	0.00020591	0.00036385	0.00040824	0.00018568	0	0.00021662	0.00013506	0.053	0.3217	0.927216	0.94816	0.988904	-0.117	-0.7129	1	0.985124	0.979787	-0.128	-0.7033	0.93655	0.951879	0.99052	-2.041	-6.0254	0.002889	0.861013	0.000429	1	NP_006435.2	-0.00248605	-1.81452	-0.221099	2.91191	-0.567103
NP_001186273.1	16	17.3333	13.6667	12	1.33333	RPL17	NP_001186273.1	0.00129639	0.00168541	0.00034069	0.00139883	0.00127265	0.00053313	0.00152188	0.00128108	0.000423	0.00169071	0.00155683	0.00030198	0.00128428	0	0	0.073	0.373	0.917555	0.949194	0.986078	-0.143	-0.711	1	0.985105	0.97986	-0.287	-1.2961	1	0.984041	0.922834	-2.122	-4.9323	0.03545	0.887517	0.007267	1	NP_001186273.1	0.727614	0.0823735	-0.12516	0.217036	-0.67747
NP_008869.1	10.6667	6	9	8.66667	5.33333	SNRPD1	NP_008869.1	0.00090202	0.00152017	0.00118525	0.00027036	0.00068873	0.00082433	0.00112543	0.00049521	0.00141713	0.0008714	0.0018408	0.00093385	0.00148933	0.00381316	0.0016302	-0.587	-1.9933	1	0.972221	0.60037	-0.183	-0.711	1	0.985105	0.97986	-0.185	-0.6721	0.919059	0.952466	0.988765	-0.708	-2.2225	0.960581	1	0.378991	1	NP_008869.1	0.633433	-3.82048	-0.0676777	0.970991	6.92035
NP_001182502.1	3.33333	1	2.33333	1.33333	0	DICER1	NP_001182502.1	4.565e-05	0	2.571e-05	0	1.92e-05	0	3.328e-05	2.148e-05	0	2.268e-05	0	1.519e-05	0	0	0	-0.833	-1.447	1	0.968581	0.917812	-0.356	-0.7083	1	0.985087	0.979929	-0.817	-1.435	1	0.994267	0.877531	-1.391	-2.0803	1	1	0.42194	1	NP_001182502.1	1.65768	-0.827436	0.568454	-0.211593	0
NP_037466.2	5.66667	6.66667	4.33333	2	0	GMPPB	NP_037466.2	0.00021573	0.00033389	0	0.00030483	0.00027229	0	0.0003146	0.00015227	0	0.00021436	8.708e-05	0	0	0	0	0.191	0.5688	0.927966	0.955234	0.975949	-0.257	-0.707	1	0.98507	0.979998	-0.993	-2.0829	1	1	0.58857	-1.933	-2.9169	0.603213	0.992381	0.197681	2	NP_037466.2	1.02359	1.48257	0.0665797	-1.20106	0
NP_002682.2	25.3333	39.3333	22.6667	14.6667	2	POLD1	NP_002682.2	0.00030167	0.0003385	0.00026898	0.00040689	0.00046537	0.00035446	0.00028595	0.00030166	0.00029296	0.00029976	0.00018266	0.00020077	0	0	0.00017524	0.44	2.9548	0.427442	0.157856	0.996876	-0.116	-0.6969	1	0.984991	0.980304	-0.561	-3.1675	0.397207	0.99297	0.17191	-2.279	-6.0544	0.002665	0.860545	0.000395	2	NP_002682.2	-1.00062	11.001	-1.08185	-4.77765	-1.29429
NP_002127.1	17.6667	28.6667	15.3333	13	11	HNRNPA1	NP_002127.1	0.00074542	0.00100949	0.00039179	0.00077081	0.00157331	0.00076637	0.00072289	0.000798	0.00056753	0.00162027	0.00047392	0.00021705	0.00276923	0.00141802	0.00111142	0.476	2.7456	0.541256	0.223286	1	-0.144	-0.6911	0.999284	0.984952	0.980462	-0.312	-1.3938	1	0.991392	0.891745	-0.476	-2.132	0.995686	1	0.407017	1	NP_002127.1	-3.63955	4.5086	-3.75157	-3.28185	13.7668
NP_060842.3	3.33333	3	2	0	0	LRIF1	NP_060842.3	9.306e-05	6.721e-05	0	6.973e-05	6.09e-05	0	9.499e-05	0	0	0	0	0	0	0	0	-0.125	-0.2729	0.97072	0.959416	0.989212	-0.327	-0.6886	0.998337	0.98494	0.98051	-1.398	-1.9432	1	1	0.653999	-1.435	-2.0475	1	1	0.431896	1	NP_060842.3	1.5216	0.691063	0.0973011	0	0
NP_060959.2	6.66667	11	5	5.33333	0	ASH1L	NP_060959.2	2.414e-05	2.18e-05	4.759e-05	2.895e-05	3.555e-05	6.619e-05	2.875e-05	0	3.501e-05	1.399e-05	1.137e-05	5.624e-05	0	0	0	0.493	1.6907	1	0.714844	1	-0.236	-0.6832	0.996301	0.984908	0.980642	-0.242	-0.7375	0.956133	0.951724	0.991972	-2.021	-3.2069	0.459132	0.975799	0.141386	1	NP_060959.2	-0.415417	3.49466	-1.235	-0.134206	0
NP_001268223.1	13	13.3333	11	13	0	ZNF281	NP_001268223.1	0.00015273	0.00022564	0.00023717	0.00012485	0.00017719	0.00024267	0.0002126	0.0001372	0.00018122	0.00028972	0.00025501	0.0002264	0	0	0	0.023	0.1105	0.995961	0.949596	0.995303	-0.156	-0.6759	0.99357	0.984882	0.980754	-0.008	-0.0363	0.973441	1	0.945079	-2.731	-4.2492	0.120352	0.916109	0.02875	1	NP_001268223.1	0.247698	-1.0186	-0.495059	3.6315	0
NP_000150.1	21.3333	23.3333	19	15.3333	0	GCDH	NP_000150.1	0.00068075	0.00097353	0.00021468	0.00073454	0.0009356	0.00013998	0.0009173	0.00089695	0.00011847	0.00104171	0.00069248	0.00019029	0	0	0	0.074	0.438	0.912656	0.951126	0.982217	-0.125	-0.6752	0.99331	0.984874	0.980789	-0.35	-1.8664	1	1	0.68932	-3.207	-5.0321	0.02921	0.88417	0.005793	1	NP_000150.1	1.35669	0.75695	0.964402	-0.0974332	0
NP_000316.2	4.2	4.99259	3.09722	4.44444	0	PITX2	NP_000316.2	0.00020614	0.00015952	0.00014511	0.00010592	0.00028106	0.00015138	7.515e-05	0.00034103	6.673e-05	0.00025604	0.00027737	0.00017149	0	0	0	0.203	0.5048	0.916507	0.953307	0.978709	-0.305	-0.6738	0.99279	0.984874	0.980788	0.055	0.1348	1	1	0.949226	-1.547	-2.3161	0.919497	1	0.352968	1	NP_000316.2	-0.0403269	0.2122	-0.654088	1.3656	0
NP_003085.1	10.6667	10.3333	9	7.66667	0.666667	SNRPE	NP_003085.1	0.00220386	0.00140451	0.00085172	0.00069941	0.00241803	0.00079969	0.00158805	0.00192161	0.00084601	0.00090171	0.00274734	0.00060396	0	0	0.00070288	-0.028	-0.1119	1	0.956702	0.990242	-0.171	-0.6706	0.991606	0.984861	0.98085	-0.346	-1.2253	1	0.978559	0.941926	-2.179	-4.0984	0.152466	0.923457	0.037251	1	NP_003085.1	0.99814	-0.609039	0.240045	0.181136	-0.498456
NP_057688.2	7	8.33333	5.33333	3	0	KDM3B	NP_057688.2	2.032e-05	8.071e-05	6.23e-05	4.872e-05	6.649e-05	4.874e-05	2.074e-05	0	9.576e-05	3.533e-05	0	4.733e-05	0	0	0	0.154	0.4843	0.914392	0.952655	0.979698	-0.211	-0.6671	0.990319	0.984851	0.980903	-0.737	-1.8627	1	1	0.691394	-2.054	-3.1718	0.475489	0.977832	0.147386	1	NP_057688.2	1.0823	1.73501	-0.0763961	-1.29717	0
NP_005871.1	104.333	122.333	100	79.3333	0	DNAJA2	NP_005871.1	0.00257641	0.00297946	0.00490691	0.00351404	0.00287025	0.00389883	0.00215723	0.0031944	0.00503773	0.00251692	0.00343551	0.00350647	0	0	0	0.162	2.0714	1	0.516895	1	-0.051	-0.6613	0.988206	0.98484	0.980967	-0.277	-3.2769	0.353093	0.990631	0.142596	-4.831	-7.6891	1.6e-05	0.8436	1e-06	2	NP_005871.1	1.46167	6.41052	7.45839	0.029324	0
NP_056240.2	6.33333	8.33333	5	3.66667	0	POLR1A	NP_056240.2	4.854e-05	5.259e-05	4.556e-05	4.365e-05	6.807e-05	5.703e-05	5.663e-05	2.284e-05	3.771e-05	0	6.858e-05	3.23e-05	0	0	0	0.294	0.9414	1	0.941639	0.97772	-0.234	-0.6514	0.984661	0.984836	0.981026	-0.48	-1.2216	1	0.978216	0.943017	-1.966	-3.1028	0.508572	0.981848	0.159886	1	NP_056240.2	0.435199	1.85322	-0.323391	-0.79763	0
NP_001127854.1	64.6624	88.2434	60.6429	61.9785	0	IQSEC1	NP_001127854.1	0.00054602	0.00092779	0.00088628	0.00084716	0.00091155	0.00099064	0.00075411	0.00098619	0.00066375	0.00059455	0.00108907	0.0010225	0	0	0	0.307	3.1427	0.330837	0.111331	0.992906	-0.068	-0.6467	0.983011	0.98484	0.981051	-0.048	-0.4894	0.840883	0.965799	0.971824	-4.344	-6.6814	0.000423	0.851714	5.6e-05	1	NP_001127854.1	-4.96181	10.0084	-2.29944	8.74922	0
NP_689472.3	13.6667	12.3333	11.6667	5	0	TICRR	NP_689472.3	0.00014362	8.795e-05	4.103e-05	9.545e-05	9.195e-05	3.21e-05	9.562e-05	0.0001337	4.754e-05	7.601e-05	2.647e-05	3.636e-05	0	0	0	-0.11	-0.4866	0.931068	0.958347	1	-0.152	-0.6462	0.982836	0.98484	0.981051	-1.038	-3.1565	0.401453	0.993217	0.175003	-2.745	-4.5059	0.077905	0.904153	0.017666	2	NP_689472.3	3.20229	0.134351	2.08932	-2.55458	0
NP_073603.2	3.33333	1	2.33333	2.66667	0	CERK	NP_073603.2	0.00011105	0	0.00014592	5.991e-05	0	0	4.534e-05	0	0.00012078	0	0	0.00020694	0	0	0	-0.831	-1.5388	1	0.969434	0.881599	-0.303	-0.6454	0.982558	0.98484	0.98105	-0.103	-0.2362	0.866231	1	0.948546	-1.43	-2.0861	1	1	0.420281	1	NP_073603.2	1.14384	-0.981587	0.208769	1.01414	0
NP_006381.2	3.91228	3.3125	3	1.33333	0	IPO8	NP_006381.2	8.898e-05	0	6.045e-05	4.072e-05	0	7.095e-05	7.044e-05	5.683e-05	0	0	0	5.358e-05	0	0	0	-0.195	-0.4523	0.931941	0.958658	1	-0.291	-0.6422	0.981451	0.984846	0.981058	-0.817	-1.6905	1	1	0.771362	-1.583	-2.4675	0.845141	1	0.310347	1	NP_006381.2	1.13262	0.00768871	0.380974	-0.702188	0
NP_004277.2	4	5.33333	2.66667	2	0	GTPBP1	NP_004277.2	0.00010697	5.794e-05	7.028e-05	8.015e-05	0.00014001	5.499e-05	5.46e-05	0	9.695e-05	0	7.556e-05	6.229e-05	0	0	0	0.323	0.8013	1	0.953065	0.974151	-0.284	-0.6388	0.980287	0.984854	0.981058	-0.584	-1.1647	1	0.973791	0.956093	-1.513	-2.173	0.980396	1	0.393793	1	NP_004277.2	0.480036	1.53026	-0.486563	-0.625691	0
NP_001098684.1	4.33333	5.33333	3	4.33333	0	ASH2L	NP_001098684.1	8.934e-05	4.839e-05	0.00020543	6.025e-05	0.00015348	0.00013778	0.000114	0	9.717e-05	0.00027186	9.467e-05	7.804e-05	0	0	0	0.189	0.5003	0.915977	0.9532	0.978869	-0.282	-0.6362	0.979406	0.984859	0.981055	-0.001	-0.0021	0.989753	1	0.945663	-1.614	-2.3819	0.888202	1	0.333794	1	NP_001098684.1	0.0255477	0.494766	-0.776502	1.15348	0
NP_852615.1	4	4	2.66667	2	0	MRPL21	NP_852615.1	0.0002909	0.00012606	0.00038224	0.00026157	0.00028557	0.00011963	0.00023756	0	0.00025312	0	0.00016439	0.00027104	0	0	0	0.013	0.0318	1	0.952063	0.994323	-0.303	-0.634	0.978667	0.984865	0.981051	-0.61	-1.2267	1	0.978559	0.941926	-1.504	-2.2315	0.956827	1	0.377349	1	NP_852615.1	0.88037	0.397305	-0.219674	-0.425525	0
NP_001017.1	16.3333	16.3333	14.3333	18.6667	1.66667	RPS24	NP_001017.1	0.00188317	0.00184592	0.00106049	0.00185458	0.00123246	0.00110634	0.00155621	0.00265847	0.00078028	0.00155935	0.00443431	0.00114888	0.00088838	0	0.0007293	-0.016	-0.08	1	0.95583	0.991111	-0.124	-0.633	0.978332	0.984866	0.98105	0.142	0.753	1	1	0.95589	-2.187	-4.8662	0.04022	0.889675	0.008321	1	NP_001017.1	-0.713367	-2.68588	-1.02198	6.5361	-0.657882
NP_005138.3	27.0476	29.6667	24.3333	23.3333	0	DNAJA3	NP_005138.3	0.00067088	0.00073068	0.00088153	0.00063676	0.00051224	0.00100906	0.00079899	0.00065477	0.00068915	0.0006049	0	0.00162062	0	0	0	0.106	0.6718	0.958299	0.956528	0.973635	-0.104	-0.6311	0.977701	0.984872	0.981044	-0.135	-0.8314	1	0.953501	0.992746	-3.477	-5.2527	0.018735	0.87752	0.003417	1	NP_005138.3	0.603802	-0.178519	0.476126	3.14767	0
NP_008835.5	285	375	275	219	40	PRKDC	NP_008835.5	0.00106035	0.00074186	0.0009529	0.00140029	0.00086224	0.00083766	0.00113846	0.00099929	0.00071963	0.00119071	0.00081639	0.00074032	0.00031485	0.00025126	0.00064226	0.273	6.0876	2.5e-05	2e-06	0.971426	-0.032	-0.631	0.977668	0.984872	0.981044	-0.262	-5.5561	0.001009	0.973063	9.5e-05	-1.969	-20.5131	0	0.83056	0	2	NP_008835.5	-17.0439	35.2003	2.05526	-13.7813	-3.68338
NP_004452.1	9.66667	11.3333	8	10	0	FARSA	NP_004452.1	0.00023478	0.00038154	0.0001234	0.00044333	0.00013829	0.00016896	0.00023967	0.00030934	0.00015321	0.00024495	0.00056389	0.00019141	0	0	0	0.161	0.6126	0.939424	0.956103	0.974673	-0.189	-0.6285	0.976844	0.984887	0.981028	0.027	0.1028	1	1	0.948293	-2.398	-3.7601	0.244857	0.94225	0.065283	1	NP_004452.1	-0.213693	0.183512	-0.866826	2.72088	0
NP_055791.1	12.3333	11.6667	10.6667	4.33333	0	PDCD11	NP_055791.1	0.00010199	8.287e-05	7.538e-05	4.585e-05	3.755e-05	0.00013763	9.11e-05	3.15e-05	0.000104	2.217e-05	0	8.167e-05	0	0	0	-0.058	-0.2484	0.978578	0.95926	0.988787	-0.15	-0.6283	0.976779	0.984887	0.981028	-0.962	-3.0694	0.4344	0.995246	0.200022	-2.646	-4.2246	0.125216	0.917212	0.029942	2	NP_055791.1	2.73203	0.527097	1.91284	-2.44469	0
NP_005900.2	7	10	5.33333	4.33333	1.66667	MAP1B	NP_005900.2	1.45e-05	5.759e-05	4.445e-05	2.173e-05	9.014e-05	2.981e-05	5.426e-05	0	2.628e-05	1.681e-05	2.731e-05	3.94e-05	0	0	6.55e-05	0.359	1.2889	1	0.873941	0.991436	-0.208	-0.6275	0.976517	0.984887	0.981027	-0.483	-1.3431	1	0.987594	0.90867	-1.147	-2.5004	0.828028	1	0.301154	1	NP_005900.2	-0.177498	2.10552	-1.03624	-1.0601	0.784812
NP_009042.1	4.33333	2.33333	3.33333	1.33333	0	TFDP1	NP_009042.1	0.00017454	9.455e-05	0.00015289	5.231e-05	8.567e-05	5.981e-05	0.00014848	0.00014373	6.328e-05	0	8.22e-05	6.776e-05	0	0	0	-0.605	-1.2522	1	0.966348	0.974263	-0.285	-0.6275	0.976517	0.984887	0.981027	-0.982	-1.7534	1	1	0.741954	-1.584	-2.2889	0.931884	1	0.361049	1	NP_009042.1	1.78256	-0.766371	0.839971	-0.676002	0
NP_001073884.1	10.3333	11	8.66667	4.33333	1.33333	U2SURP	NP_001073884.1	9.273e-05	0.00025115	4.569e-05	0.00013549	0.00014792	8.341e-05	0.00023664	5.727e-05	3.782e-05	0.00020155	4.913e-05	0	0.00022965	0	0	0.05	0.1924	0.967712	0.947917	0.994369	-0.172	-0.6271	0.976386	0.984887	0.981027	-0.795	-2.36	0.841203	1	0.460907	-1.726	-3.6655	0.275808	0.947832	0.075447	2	NP_001073884.1	1.38395	0.832528	0.528966	-2.05753	0.0234212
NP_005683.2	28.6667	38.3333	25.6667	21.6667	0	ABCF2	NP_005683.2	0.00054555	0.0010598	0.00012359	0.00081194	0.00112651	0.00011604	0.00063372	0.00120833	0.0001023	0.00045797	0.00122258	0.00010955	0	0	0	0.293	2.0837	1	0.511783	1	-0.102	-0.6248	0.97564	0.984896	0.981016	-0.277	-1.6831	1	1	0.774369	-3.531	-5.3472	0.01535	0.875001	0.002703	1	NP_005683.2	-0.304189	6.10295	-0.466059	-0.65604	0
NP_001171136.1	9	12	7.33333	7.33333	0	RIF1	NP_001171136.1	6.826e-05	2.641e-05	5.126e-05	5.7e-05	5.265e-05	6.016e-05	5.475e-05	1.606e-05	4.773e-05	3.392e-05	4.822e-05	6.247e-05	0	0	0	0.307	1.2199	1	0.89216	0.98857	-0.177	-0.6222	0.974805	0.984915	0.980989	-0.187	-0.6511	0.907647	0.953083	0.987414	-2.341	-3.5031	0.334308	0.957612	0.095452	1	NP_001171136.1	-0.0379806	1.95235	-0.777476	0.376039	0
NP_001295302.1	4.33333	4	3.33333	2.33333	0	FKBP8	NP_001295302.1	0.00014474	9.409e-05	0.00019019	0.00015618	0	0.00017857	5.91e-05	0.00023839	9.446e-05	0.00020135	0.0001227	0	0	0	0	-0.012	-0.0308	1	0.954217	0.992642	-0.259	-0.6124	0.971744	0.984975	0.980894	-0.542	-1.1117	1	0.969804	0.96634	-1.594	-2.2589	0.945132	1	0.369179	1	NP_001295302.1	0.86689	-0.00302935	0.135608	-0.370289	0
NP_056091.1	5.33333	6.66667	4.33333	3.33333	0	USP22	NP_056091.1	0.00013631	0.0001969	5.97e-05	0.00012256	6.69e-05	0.00025692	9.276e-05	0.00018708	9.884e-05	7.901e-05	6.419e-05	0.00015875	0	0	0	0.217	0.6774	0.960231	0.956509	0.973572	-0.236	-0.6122	0.971683	0.984975	0.980894	-0.486	-1.1724	1	0.974467	0.954215	-1.813	-2.6253	0.761173	1	0.267051	1	NP_056091.1	0.361724	1.13467	-0.159558	-0.47296	0
NP_056175.3	22	33.3333	20	19	13.6667	SKIV2L2	NP_056175.3	0.00018314	0.00027281	0.00042112	0.00021613	0.00031462	0.00060015	0.00026874	9.426e-05	0.00039838	0.00013932	0.00029108	0.0004266	0.00022678	0.0011198	0.00058955	0.408	2.5133	0.681257	0.310837	1	-0.11	-0.6109	0.971288	0.984976	0.980893	-0.138	-0.7535	0.965344	0.951814	0.992413	-0.473	-2.3059	0.924183	1	0.354586	1	NP_056175.3	-4.80297	2.54774	-4.21264	-1.98793	16.9047
NP_036355.2	13.1667	22.1667	11.6667	2.33333	0	MYO1B	NP_036355.2	0.00032638	0.00011987	0	0.00022384	7.603e-05	0.00042087	0.00019765	1.822e-05	0.00019855	7.696e-05	4.689e-05	0	0	0	0	0.513	2.4485	0.726644	0.338219	1	-0.14	-0.6088	0.970656	0.98499	0.980869	-1.66	-4.1881	0.078391	0.978047	0.018025	-2.728	-4.203	0.129606	0.918325	0.031174	2	NP_036355.2	0.682827	10.0192	0.395531	-3.30922	0
NP_000916.2	15	15.3333	13	7	3.33333	PDHB	NP_000916.2	0.000598	0.00079184	0.00021827	0.00053771	0.00081534	0.00010247	0.00061045	0.00082075	0.0002168	0.00092432	9.387e-05	0.00011608	0.00032912	0.00036114	0.00054037	0.025	0.119	0.99326	0.949335	0.995304	-0.138	-0.608	0.970417	0.985004	0.980845	-0.779	-3.1283	0.412223	0.993823	0.182538	-1.55	-4.4343	0.088274	0.90714	0.020132	2	NP_000916.2	1.47045	-0.0116125	0.753014	-2.82672	1.75094
NP_002255.3	6.81061	5.31282	5.70421	1.66667	3.22222	KPNA1	NP_002255.3	0.00022572	0.00015011	0.00011652	0.00015027	9.576e-05	9.117e-05	0.00025067	0.00013692	5.511e-05	0	6.264e-05	7.746e-05	0	0.00036147	0.00040065	-0.276	-0.8023	1	0.958613	1	-0.196	-0.6072	0.970179	0.985004	0.980845	-1.309	-2.6854	0.613329	1	0.327342	-0.689	-1.8574	1	1	0.487828	1	NP_002255.3	1.14527	-1.06769	0.535506	-1.632	4.35348
NP_006651.2	12.6667	15	10.6667	9.33333	2.66667	CLPX	NP_006651.2	0.00020726	0.00048991	7.427e-05	0.00018636	0.0005179	0.00011623	0.00030774	0.00024825	0.00016394	0.00026211	0.0003993	0.00010972	0	0	0.00040862	0.176	0.7726	0.99479	0.954443	0.973735	-0.149	-0.6059	0.969795	0.985019	0.980818	-0.3	-1.221	1	0.978216	0.943017	-1.369	-3.8055	0.230805	0.93967	0.060878	1	NP_006651.2	-0.0876759	0.620824	-0.808288	-0.485435	0.976699
NP_005795.2	9.58519	6.29487	8.3	4.14706	2.66667	DDX39A	NP_005795.2	0.00042828	0.00030933	0.00011745	0.00018547	0.00031533	0	0.00046761	0.00025302	9.114e-05	0	0.00031338	0.00014639	0.0008993	0.00022772	0	-0.394	-1.4232	1	0.968352	0.925741	-0.16	-0.6057	0.969736	0.985019	0.980818	-0.769	-2.4544	0.774612	1	0.41922	-1.177	-2.9873	0.566516	0.988659	0.183355	2	NP_005795.2	1.90941	-2.15313	1.31336	-1.56893	2.26972
NP_064520.2	9	9	7.66667	5.66667	0	WRNIP1	NP_064520.2	0.00017935	0.0002526	9.427e-05	0.00017739	0.00017607	0.00011063	0.00023801	0.00023631	3.901e-05	0.00031187	0.00017737	0	0	0	0	0.012	0.042	1	0.951618	0.994595	-0.172	-0.6055	0.969677	0.985019	0.980818	-0.427	-1.4303	1	0.993953	0.87915	-2.419	-3.5094	0.33191	0.957271	0.094704	1	NP_064520.2	1.12783	0.0409294	0.521075	-0.43643	0
NP_001287684.1	5	6.33333	3.66667	4.66667	0	ANGEL2	NP_001287684.1	0.0001712	0.00012365	0.00018746	0.00010263	8.403e-05	0.00035202	0.00020389	0	0.00012414	0.00024808	0.00020156	0.00013293	0	0	0	0.259	0.753	0.987567	0.95516	0.973546	-0.227	-0.6046	0.969412	0.98502	0.980818	-0.073	-0.1951	0.885661	1	0.946628	-1.75	-2.5113	0.822302	1	0.298116	1	NP_001287684.1	0.0164233	0.753079	-0.747543	0.90806	0
NP_000692.2	46.2805	45	42.9532	40	10.3333	ATP1A1	NP_000692.2	0.00062861	0.00034006	0.00088852	0.00049271	0.00053792	0.00049144	0.00070051	0.00048004	0.00057062	0.00062847	0.00072475	0.00061104	0.00092398	0.0003802	0.00028445	-0.032	-0.2599	0.974876	0.959336	0.98894	-0.074	-0.6033	0.969034	0.985035	0.98079	-0.142	-1.1853	1	0.975484	0.951307	-1.498	-7.753	1.3e-05	0.843284	1e-06	1	NP_000692.2	-0.486894	-7.17051	0.767389	4.15725	4.35511
NP_690866.1	4	8	2.66667	3.33333	0	TIPRL	NP_690866.1	8.77e-05	0.00014252	0.00040331	0.00027599	0.00017218	0.00058605	0	0.00014444	0.00028615	0.0001525	0	0.00040856	0	0	0	0.702	2.0369	1	0.535776	1	-0.277	-0.6011	0.968399	0.985052	0.98076	-0.146	-0.3384	0.834614	0.988687	0.955974	-1.559	-2.1015	1	1	0.415305	1	NP_690866.1	-0.525222	3.5286	-1.15674	-0.177782	0
NP_003669.4	6	6	4.66667	3.66667	0	THOC5	NP_003669.4	0.00012224	7.567e-05	0.00016062	0.00010991	0	0.00019748	0.00012478	0	0.00013295	0	0	0.00022372	0	0	0	0.045	0.1311	0.989281	0.949009	0.995257	-0.212	-0.6006	0.968255	0.985052	0.98076	-0.337	-0.8672	1	0.954847	0.991829	-1.933	-2.9379	0.59217	0.991465	0.194034	1	NP_003669.4	0.913619	0.189021	0.018435	-0.293019	0
NP_065134.1	8	6	6.66667	4	0	NUP107	NP_065134.1	0.00011604	9.778e-05	0.00013554	6.956e-05	5.063e-05	0.00010605	0.00017111	4.247e-05	7.012e-05	0.00017937	3.643e-05	3.003e-05	0	0	0	-0.27	-0.8086	1	0.958702	1	-0.187	-0.5963	0.967041	0.985106	0.980664	-0.747	-1.9966	1	1	0.629057	-2.239	-3.4327	0.361828	0.961724	0.104767	1	NP_065134.1	1.97409	-0.970126	1.11623	-0.744376	0
NP_004126.1	3.66667	4.33333	2.66667	1	0	IDH3G	NP_004126.1	0.00018209	0.0001644	0	0.00013644	0.00014896	9.36e-05	0.00012392	0	0.00013203	0.00015832	0	0	0	0	0	0.111	0.2734	0.940279	0.947615	0.991416	-0.267	-0.5952	0.966737	0.985106	0.980664	-0.976	-1.7315	1	1	0.752157	-1.556	-2.0825	1	1	0.420284	1	NP_004126.1	0.789503	1.13363	-0.000372364	-0.823671	0
NP_057047.4	4	5	2.33333	1.66667	0	THAP4	NP_057047.4	0.00012402	4.479e-05	0.00010864	0.0001301	6.088e-05	0.00010626	0	0	0.00015737	0	0	0.00012037	0	0	0	0.196	0.5086	0.916988	0.95352	0.978394	-0.27	-0.591	0.965591	0.985145	0.980593	-0.539	-1.0896	1	0.968186	0.970097	-1.557	-2.2197	0.961739	1	0.380627	1	NP_057047.4	0.776468	1.48247	-0.564397	-0.701766	0
NP_001268862.1	31.3333	34.3333	28.6667	14	0	NCAPG2	NP_001268862.1	0.00043333	0.00027944	0.00036603	0.00038036	0.00028359	0.00036065	0.00042128	0.00030586	0.0003142	0.00028705	0.00016034	0.00018025	0	0	0	0.095	0.6775	0.960266	0.956509	0.973572	-0.089	-0.5885	0.964924	0.985165	0.980555	-0.825	-4.3896	0.048791	0.97669	0.009755	-3.593	-5.5965	0.008753	0.869215	0.001432	2	NP_001268862.1	4.14357	3.53322	4.19362	-5.78328	0
NP_001128323.2	4.33333	1	3	1	0	TCF7	NP_001128323.2	0.00022169	0.00024018	0.00017478	0.0001196	0	0	0	0.00014605	0.00033757	0	0	0.00015492	0	0	0	-0.997	-1.8269	1	0.971575	0.715714	-0.248	-0.5875	0.964661	0.985186	0.980517	-1.077	-1.9487	1	1	0.650882	-1.69	-2.4405	0.858971	1	0.316542	1	NP_001128323.2	2.62391	-0.981587	1.02236	-0.600528	0
NP_000683.3	31.3333	36	28.6667	32.2958	1.66667	ALDH1B1	NP_000683.3	0.00110732	0.00094974	0.0002425	0.00093345	0.00124557	0.00018974	0.00105973	0.00144379	7.527e-05	0.00116333	0.00208225	0.00010747	0.00057134	0	0	0.135	0.9814	1	0.936405	0.979194	-0.087	-0.5862	0.96432	0.985187	0.980516	0.026	0.1827	1	1	0.950468	-2.662	-6.4375	0.000878	0.854811	0.000124	1	NP_000683.3	-1.56012	-1.14195	-1.02465	7.77538	-1.75387
NP_149072.2	10.3333	10.6667	8.66667	5.33333	0	DIDO1	NP_149072.2	5.857e-05	5.192e-05	7.696e-05	5.266e-05	3.659e-05	7.664e-05	4.892e-05	3.508e-05	7.528e-05	4.629e-05	3.761e-05	3.721e-05	0	0	0	0.042	0.1679	0.976495	0.948263	0.994847	-0.155	-0.5778	0.962205	0.985301	0.980306	-0.679	-2.1338	0.979349	1	0.564747	-2.514	-3.6727	0.273373	0.947169	0.074196	2	NP_149072.2	1.57892	0.680333	0.692493	-1.32431	0
NP_001159583.1	9	10.3333	7.66667	4	0	PNPLA6	NP_001159583.1	6.939e-05	0.00011277	7.978e-05	7.02e-05	0.00010218	8.918e-05	8.855e-05	5.714e-05	8.491e-05	7.542e-05	2.451e-05	5.051e-05	0	0	0	0.135	0.5267	0.919638	0.954037	0.977642	-0.163	-0.57	0.960366	0.985377	0.980166	-0.811	-2.3419	0.853389	1	0.46885	-2.337	-3.6586	0.278154	0.948164	0.07608	2	NP_001159583.1	1.22408	1.58506	0.603072	-1.65851	0
NP_001006.1	8	11.3333	6.66667	3.66667	3.66667	RPS11	NP_001006.1	0.00045292	0.00106316	0.00049594	0.00061088	0.00170438	0.00015521	0.00038529	0.00136756	0.00032841	0.0010501	0.00031994	0	0.00186952	0.00123083	0.0006139	0.357	1.2497	1	0.884669	0.989798	-0.173	-0.5686	0.960051	0.985404	0.980118	-0.703	-1.9898	1	1	0.632174	-0.844	-2.2995	0.927097	1	0.357811	1	NP_001006.1	-0.434756	1.96289	-0.89114	-2.10544	4.02169
NP_057368.3	6	8.66667	4.66667	0.666667	6.66667	CNOT1	NP_057368.3	5.02e-05	2.719e-05	1.979e-05	3.16e-05	3.449e-05	6.193e-05	5.637e-05	0	1.638e-05	0	0	1.169e-05	0.00022378	0.00024554	2.722e-05	0.392	1.3133	1	0.866306	0.992527	-0.196	-0.5675	0.959805	0.985431	0.980068	-1.626	-2.7111	0.597623	1	0.317594	0.113	0.3567	1	1	0.789282	1	NP_057368.3	-0.713298	1.10999	-1.24694	-1.37054	12.7854
NP_003592.3	5.48148	9.90909	4.52593	2.95833	0	SMARCA5	NP_003592.3	7.558e-05	4.913e-05	8.607e-05	6.117e-05	9.713e-05	0.00017484	5.555e-05	4.979e-05	7.536e-05	0	3.203e-05	9.078e-05	0	0	0	0.602	1.8274	1	0.646629	1	-0.194	-0.5669	0.959672	0.985431	0.980068	-0.496	-1.1373	1	0.971782	0.961434	-1.853	-2.7125	0.713581	1	0.24587	1	NP_003592.3	-0.30636	4.11644	-0.653762	-1.21986	0
NP_004095.4	51	66.3333	47.6667	36.6667	37	FASN	NP_004095.4	0.00028499	0.00021098	0.00032454	0.00030324	0.00028909	0.0003223	0.00033456	0.00019557	0.00025314	0.00033864	0.00017448	0.00023788	0.00108225	0.00025816	0.00070819	0.264	2.4796	0.704447	0.324375	1	-0.065	-0.5615	0.95851	0.985515	0.979914	-0.334	-2.7138	0.59601	1	0.316788	-0.329	-2.6381	0.75421	1	0.264173	2	NP_004095.4	-8.69399	-1.88186	-6.43827	-8.80496	53.2782
NP_060244.2	8.33333	6.66667	7	4.33333	0	CDKAL1	NP_060244.2	0.00020599	0.00029012	5.413e-05	0.00018522	8.089e-05	0.00012707	0.00025233	0.00020356	6.721e-05	0.00021492	5.821e-05	0.00011996	0	0	0	-0.214	-0.6763	0.970267	0.957525	1	-0.171	-0.5612	0.958448	0.985515	0.979914	-0.665	-1.8821	1	1	0.682054	-2.238	-3.3177	0.409658	0.968952	0.122577	1	NP_060244.2	1.85167	-0.8114	1.05589	-0.742881	0
NP_001306935.1	12	13	10.6667	8.33333	0	RACGAP1	NP_001306935.1	0.0001852	0.00024077	0.00034069	0.0002831	0.00016363	0.00024752	0.00018905	0.00024401	0.000282	9.661e-05	0.00015699	0.00034512	0	0	0	0.072	0.3202	0.927569	0.948108	0.989083	-0.141	-0.5602	0.95824	0.985516	0.979913	-0.391	-1.5243	1	1	0.843232	-2.637	-3.9486	0.189878	0.931517	0.048138	1	NP_001306935.1	0.881867	0.42595	0.626143	-0.257181	0
NP_055830.1	5	5	3.66667	2	0	KDM4B	NP_055830.1	6.529e-05	4.716e-05	7.149e-05	6.849e-05	0	8.95e-05	6.665e-05	0	5.918e-05	3.785e-05	0	5.07e-05	0	0	0	0.109	0.3005	0.932531	0.94784	0.990128	-0.231	-0.56	0.958198	0.985516	0.979913	-0.774	-1.6473	1	1	0.79026	-1.711	-2.6289	0.759215	1	0.267046	1	NP_055830.1	1.15337	0.549541	0.08622	-0.850648	0
NP_001093869.1	4.25128	3.79167	3.08333	1.33333	0	PDS5A	NP_001093869.1	3.211e-05	5.947e-05	3.516e-05	4.011e-05	2.627e-05	3.095e-05	5.691e-05	0	2.911e-05	0	2.521e-05	2.078e-05	0	0	0	-0.099	-0.2428	0.980381	0.959202	0.988707	-0.244	-0.5599	0.958178	0.985516	0.979913	-0.965	-1.7621	1	1	0.737858	-1.595	-2.2358	0.955018	1	0.375712	1	NP_001093869.1	1.26476	0.236292	0.244464	-0.802328	0
NP_001271455.1	10.3333	8.33333	8.86667	5	0	AURKB	NP_001271455.1	0.00027656	0.0004869	0.00045425	0.00018651	0.00040725	0.00024879	0.00031761	0.00054659	0.0003008	0	0.00024421	0.00040264	0	0	0	-0.223	-0.7781	1	0.958285	1	-0.148	-0.5597	0.958136	0.985545	0.979861	-0.664	-2.1618	0.963434	1	0.551313	-2.472	-3.5156	0.32956	0.956929	0.09396	2	NP_001271455.1	2.33411	-0.916634	1.55876	-1.19881	0
NP_060537.3	62.6667	107	59.3333	49.3333	0	MAP7D1	NP_060537.3	0.00109199	0.00073749	0.00117398	0.00142821	0.00140612	0.00157467	0.00091204	0.00114449	0.00101803	0.00123302	0.00058105	0.00113969	0	0	0	0.54	5.5711	0.000257	2.7e-05	0.972795	-0.056	-0.5596	0.958116	0.985545	0.97986	-0.246	-2.1212	0.986485	1	0.569923	-4.337	-6.9753	0.000173	0.848671	2e-05	2	NP_060537.3	-7.40832	31.6736	-4.14629	-4.79298	0
NP_001306913.1	19	22.6667	17	10.3333	0	FANCD2	NP_001306913.1	0.00023837	0.00010686	0.00017281	0.00018477	0.00012104	0.00023662	0.00022655	0.00016245	0.00010728	0.00015723	8.129e-05	0.00012445	0	0	0	0.181	1.0166	1	0.931825	0.9804	-0.109	-0.5549	0.957178	0.985605	0.979751	-0.609	-2.7669	0.565749	1	0.297789	-3.065	-4.9199	0.036304	0.887903	0.007449	2	NP_001306913.1	1.57898	3.14601	1.27285	-2.74523	0
NP_004765.2	5	4.66667	4	3	0	MED1	NP_004765.2	5.281e-05	6.538e-05	0	5.427e-05	2.962e-05	1.551e-05	6.161e-05	0	3.282e-05	0	7.461e-05	1.757e-05	0	0	0	-0.151	-0.384	0.940866	0.959243	0.994793	-0.194	-0.5399	0.954524	0.985832	0.979346	-0.509	-1.233	1	0.979073	0.940267	-1.78	-2.5988	0.775541	1	0.274301	1	NP_004765.2	0.843996	-0.0978135	0.194602	-0.245202	0
NP_998814.1	7.66667	10	6.66667	5.66667	0	SFXN4	NP_998814.1	0.00031852	0.00034508	0.00023252	0.00031823	0.0004864	0.00021831	0.00054192	0.00011658	0.00011548	0.00030771	0.00035001	0.0002061	0	0	0	0.279	1.0166	1	0.931825	0.9804	-0.17	-0.5364	0.953983	0.985902	0.979224	-0.301	-0.8714	1	0.955036	0.991666	-2.156	-3.0967	0.511554	0.98218	0.160958	1	NP_998814.1	0.0648327	1.53393	-0.188737	-0.190014	0
NP_005947.3	24.3333	24.3333	22.3333	20	7.33333	MTHFD1	NP_005947.3	0.00053575	0.00037313	6.704e-05	0.00055055	0.00026297	5.246e-05	0.0005469	0.00046219	4.162e-05	0.00048799	0.00052263	0.00013371	0.00063184	0.00041598	0.00020748	0.009	0.0543	1	0.951291	0.994772	-0.091	-0.5329	0.953471	0.985973	0.9791	-0.203	-1.1697	1	0.974298	0.954689	-1.214	-4.8393	0.042322	0.890684	0.008842	1	NP_005947.3	-0.577771	-3.51642	-0.145521	0.808672	5.19323
NP_001191455.1	6	5.33333	5	3.33333	1.33333	SSR4	NP_001191455.1	0.00038892	0.00070225	0.00017034	0.00029142	0.00050906	0.00019992	0.00026468	0.00085405	0.0002115	0.00067629	0	0.00030198	0.00064214	0.00070461	0	-0.136	-0.3911	0.939526	0.959197	0.995302	-0.19	-0.5323	0.953387	0.985973	0.9791	-0.511	-1.3761	1	0.990085	0.897794	-1.308	-2.5633	0.794661	1	0.284607	1	NP_001191455.1	0.720054	-0.632215	0.203412	-0.691617	0.72968
NP_001030335.1	54	59.3333	51.3333	63.6667	0	RPL38	NP_001030335.1	0.0097118	0.0101526	0.0111941	0.0101115	0.0115411	0.00753236	0.0102618	0.0173982	0.00611544	0.010666	0.0226276	0.012105	0	0	0	0.096	0.9239	1	0.943437	0.977188	-0.061	-0.5303	0.953112	0.986009	0.979038	0.16	1.5144	1	0.874557	0.970906	-4.1	-6.5361	0.000655	0.853486	9e-05	1	NP_001030335.1	-3.72873	-5.67403	-0.857233	22.6602	0
NP_075391.3	9	5.33333	8	4	0	INTS3	NP_075391.3	0.00018314	3.72e-05	0.00012032	4.117e-05	5.618e-05	8.237e-05	0.0001519	3.77e-05	0.00011204	5.971e-05	3.234e-05	9.332e-05	0	0	0	-0.538	-1.6812	1	0.970598	0.809837	-0.142	-0.5143	0.95128	0.986313	0.978522	-0.817	-2.3243	0.865023	1	0.476841	-2.323	-3.5821	0.304992	0.952856	0.085362	2	NP_075391.3	2.69245	-1.83922	2.27498	-1.00591	0
NP_008941.3	31	32	28.6667	27.6667	0	DDX52	NP_008941.3	0.00065707	0.00058244	0.00086338	0.00053711	0.00048866	0.0008393	0.00052847	0.00059028	0.00090957	0.00034623	0.00081579	0.00102038	0	0	0	0.028	0.1967	0.966169	0.947837	0.994204	-0.078	-0.5126	0.951124	0.986353	0.978457	-0.117	-0.7203	0.946253	0.951737	0.991322	-3.578	-5.8407	0.004757	0.864284	0.000729	1	NP_008941.3	0.769991	-2.05373	1.42133	4.74129	0
NP_055872.4	16.6667	42	15	6	0	MYCBP2	NP_055872.4	4.844e-05	6.353e-05	2.68e-05	0.00011921	0.00011013	7.864e-05	7.548e-05	2.939e-05	2.496e-05	1.773e-05	2.882e-05	1.782e-05	0	0	0	0.921	5.2419	0.001008	0.000117	0.974019	-0.103	-0.5121	0.95108	0.986353	0.978457	-1.034	-3.668	0.190597	0.983814	0.066381	-2.991	-4.4699	0.082983	0.905635	0.018864	2	NP_055872.4	-3.19448	25.6966	-2.91051	-5.71816	0
NP_001231.2	6	8.33333	4.59259	4.66667	0	CCNT1	NP_001231.2	8.214e-05	0.00012459	0.00012952	0.0001034	8.064e-05	0.00021957	6.708e-05	0	0.00017471	0.00014283	0.00011605	7.653e-05	0	0	0	0.32	1.004	1	0.93325	0.980033	-0.19	-0.5114	0.951019	0.986353	0.978457	-0.225	-0.6188	0.890924	0.954553	0.984812	-1.824	-2.9194	0.601894	0.992381	0.197677	1	NP_001231.2	0.0215915	1.76114	-0.738127	0.0586911	0
NP_001240752.1	7	34	6	5.33333	0	BLVRA	NP_001240752.1	0.00020147	0.00026192	0.00052945	0.00097823	0.00154265	0.00149132	0.0001234	0.00039817	0.00039442	0.00014013	0.00028463	0.00042236	0	0	0	1.583	6.4511	3e-06	0	0.97059	-0.161	-0.5111	0.950993	0.986353	0.978456	-0.287	-0.8611	1	0.954571	0.992053	-2.086	-3.0075	0.556167	0.987388	0.17873	1	NP_001240752.1	-4.47266	27.9049	-4.14064	-3.46983	0
NP_004689.1	9.66667	12	8.33333	7	0.666667	PRPF3	NP_004689.1	0.00015716	0.00017027	0.0002524	0.00015702	0.00015428	0.0003052	0.00016043	0.0001438	0.00020892	6.073e-05	0.0001727	0.00024406	0	0	9.468e-05	0.229	0.8768	1	0.94784	0.975829	-0.141	-0.51	0.950902	0.986393	0.978391	-0.327	-1.1075	1	0.969641	0.966728	-2.081	-3.6348	0.286342	0.949498	0.078653	1	NP_004689.1	0.122573	1.29764	-0.272876	-0.348607	-0.48676
NP_001491.1	3.66667	6.33333	3.33333	3	0	GMDS	NP_001491.1	0.00035267	0	0	0.00046126	9.442e-05	0	0.00016364	0.00026402	0	0.00016725	0.00027178	0	0	0	0	0.426	1.2121	1	0.893761	0.988298	-0.2	-0.5062	0.95061	0.986474	0.978258	-0.294	-0.6868	0.927235	0.952118	0.989696	-1.641	-2.5097	0.823144	1	0.298118	1	NP_001491.1	-0.444228	1.92929	-0.378228	-0.184594	0
NP_001138433.1	3.33333	2	2.66667	1.66667	0	NFKBIL1	NP_001138433.1	0.00026069	7.061e-05	0	0.00017581	0	0	0.00013306	0.00021468	0	0	9.208e-05	0.00011386	0	0	0	-0.345	-0.7639	1	0.958139	1	-0.233	-0.5045	0.950491	0.986514	0.978192	-0.618	-1.1937	1	0.975994	0.949812	-1.408	-2.0447	1	1	0.431898	1	NP_001138433.1	1.02687	-0.647061	0.5011	-0.207989	0
NP_055935.4	6.66667	21	5.66667	7	0	ALMS1	NP_055935.4	5.72e-06	4.649e-05	1.128e-05	4.888e-05	0.00010391	2.059e-05	2.044e-05	2.356e-05	1.556e-05	1.492e-05	4.042e-05	2.666e-05	0	0	0	1.178	4.4264	0.021778	0.003024	0.977893	-0.166	-0.4968	0.950055	0.986639	0.977992	0.041	0.1272	1	1	0.948979	-1.986	-3.0658	0.526799	0.984154	0.167481	1	NP_055935.4	-2.84858	12.5863	-2.75859	-0.827426	0
NP_001257817.1	10.3333	7.83333	9.5	1.33333	0.333333	SLC25A10	NP_001257817.1	0.00088645	0.00039288	0	0.00061592	0.00011867	0.00014499	0.00057585	0.00079634	0.00010956	0.00017516	0	7.039e-05	0.00019958	0	0	-0.311	-1.1202	1	0.964243	1	-0.125	-0.4964	0.950038	0.986681	0.977926	-1.928	-3.8992	0.130218	0.980732	0.039123	-2.542	-3.6229	0.290491	0.950166	0.079964	2	NP_001257817.1	3.40403	-0.535258	3.30917	-1.94397	-0.391079
NP_001076047.1	6.66667	5.66667	5.66667	4.33333	0	RBFOX2	NP_001076047.1	0.00015867	0.00022921	0.00020849	0.00019023	0.0001298	0.00010875	0.00018897	0.00017422	0.00017258	0.00018394	0.00014945	0.000154	0	0	0	-0.174	-0.5139	0.932209	0.958081	1	-0.164	-0.4912	0.949843	0.986765	0.977793	-0.436	-1.2181	1	0.977873	0.944096	-2.003	-3.012	0.553874	0.987068	0.177586	1	NP_001076047.1	1.09208	-0.677017	0.590963	-0.0289417	0
NP_055692.2	3.33333	5.33333	3	0	0	HELZ	NP_055692.2	3.685e-05	2.661e-05	0	0	7.235e-05	2.526e-05	3.135e-05	2.023e-05	1.336e-05	0	0	0	0	0	0	0.433	1.1265	1	0.91256	0.984789	-0.204	-0.4874	0.949749	0.986851	0.97766	-1.395	-2.0383	1	1	0.609323	-1.431	-2.028	1	1	0.436874	2	NP_055692.2	0.40003	2.50265	0.35293	0	0
NP_689508.3	7.2	7.93333	6.11111	4.86667	2	TARS	NP_689508.3	9.898e-05	5.362e-05	0.00027312	0.0001335	6.478e-05	0.00018317	0.0001684	0.00013584	5.981e-05	0.00022948	6.992e-05	6.917e-05	0	0	0.00026832	0.107	0.3455	0.922141	0.948587	0.987611	-0.151	-0.4866	0.949733	0.986851	0.97766	-0.384	-1.2156	1	0.977702	0.944631	-1.038	-2.571	0.790528	1	0.281647	1	NP_689508.3	0.0769537	-0.103816	-0.307324	-0.587364	1.32217
NP_004362.2	14	14.3333	12.6111	10.3333	6.5	COPA	NP_004362.2	0.00018027	0.00011085	0.00016645	0.00014457	8.609e-05	0.00017531	0.0002122	0.00011234	0.00010068	0.00016097	0.00015143	0.00011916	0.00024133	0.00021184	0.00027736	0.014	0.0645	1	0.95097	0.994926	-0.108	-0.476	0.94971	0.987111	0.977266	-0.303	-1.2422	1	0.979759	0.938012	-0.771	-2.681	0.730803	1	0.254232	1	NP_004362.2	-0.62685	-2.03549	-0.583379	-0.911037	7.27544
NP_055627.2	310.218	432.34	306.732	270.452	0	CEP170	NP_055627.2	0.0026769	0.00313628	0.0018864	0.00387292	0.0041388	0.0012777	0.00231636	0.0040866	0.00236917	0.00320125	0.00347858	0.00210345	0	0	0	0.332	7.4232	0	0	0.968629	-0.021	-0.4757	0.949715	0.987111	0.977266	-0.135	-2.809	0.543701	1	0.283163	-5.854	-9.3883	0	0.837995	0	2	NP_055627.2	-23.3114	58.8094	5.0764	12.9733	0
NP_001017405.1	4	4.33333	3.33333	3	0	MAEA	NP_001017405.1	6.024e-05	0.00013052	0.00023745	0.00013541	8.87e-05	0.00015482	0.00018447	9.921e-05	6.552e-05	0	0.00012765	0.00021047	0	0	0	0.057	0.1489	0.983198	0.948641	0.995122	-0.2	-0.4737	0.949748	0.987155	0.977201	-0.194	-0.4438	0.832281	0.971975	0.966642	-1.446	-2.1522	0.988285	1	0.400399	1	NP_001017405.1	0.293956	0.141983	-0.0194589	0.138298	0
NP_001008397.1	3.33333	3	2.66667	2.33333	0	WDHD1	NP_001008397.1	0	3.853e-05	0.00010905	0	2.328e-05	8.532e-05	2.42e-05	0	7.737e-05	4.123e-05	3.35e-05	4.142e-05	0	0	0	-0.113	-0.2431	0.980285	0.959202	0.988707	-0.213	-0.4717	0.949793	0.987199	0.977137	-0.528	-1.0412	1	0.964902	0.977023	-1.411	-2.0601	1	1	0.426922	1	NP_001008397.1	0.496655	-0.231391	0.0769277	0.122766	0
NP_056046.1	5.66667	4.33333	4.66667	1.66667	0	NUP160	NP_056046.1	9.136e-05	5.399e-05	0	4.481e-05	1.631e-05	4.269e-05	6.783e-05	0	5.42e-05	2.888e-05	0	2.902e-05	0	0	0	-0.348	-1.0163	1	0.962364	1	-0.172	-0.4699	0.949843	0.987243	0.977073	-1.128	-2.3862	0.823186	1	0.449093	-1.888	-2.9726	0.574101	0.989289	0.185701	2	NP_056046.1	1.78027	-0.324416	1.04069	-1.0822	0
NP_064632.2	17	17.6667	15.3333	4	0	ADCK3	NP_064632.2	0.00042398	0.00049928	7.267e-05	0.00058014	0.00025335	7.581e-05	0.00050808	0.00036432	0.00014035	0.00016027	0.00010418	6.441e-05	0	0	0	0.042	0.2115	0.960893	0.947708	0.993831	-0.097	-0.4694	0.949859	0.987243	0.977073	-1.508	-4.5691	0.031849	0.975726	0.005396	-2.912	-4.8377	0.04245	0.890684	0.008842	2	NP_064632.2	3.68902	2.37972	3.32445	-3.8785	0
NP_001273677.1	18	23.3333	16.3333	12.3333	1	MRPS27	NP_001273677.1	0.00036226	0.00036228	0.00106187	0.00040091	0.00062919	0.00088813	0.0003698	0.00050485	0.00075772	0.00067839	0.00027559	0.00051929	0	0	0.00022663	0.259	1.4119	1	0.834155	0.996578	-0.095	-0.4659	0.949988	0.987331	0.976946	-0.379	-1.7237	1	1	0.756221	-2.473	-5.0003	0.031082	0.885077	0.006174	1	NP_001273677.1	0.00834803	3.2482	0.102819	-1.44682	-0.95858
NP_001777.1	26	37.6098	24	14.6078	4.66667	CDK1	NP_001777.1	0.00176693	0.00078312	0.00084426	0.00176783	0.001217	0.00136244	0.00159875	0.00079366	0.00091722	0.00103512	0.00090776	0.00060802	0.00039782	0.00087305	0.0008709	0.39	2.5718	0.643059	0.28722	1	-0.079	-0.4633	0.950109	0.987375	0.976883	-0.586	-2.9059	0.498747	0.999585	0.251273	-1.746	-6.4216	0.000921	0.85504	0.00013	2	NP_001777.1	-1.06283	7.80488	-0.430224	-5.21681	0.806394
NP_055816.2	8.33333	11	7.33333	9.66667	0	SPEN	NP_055816.2	2.93e-05	2.116e-05	4.277e-05	1.756e-05	4.154e-05	4.685e-05	1.994e-05	2.681e-05	3.894e-05	2.83e-05	4.599e-05	5.308e-05	0	0	0	0.29	1.0727	1	0.922918	0.982553	-0.129	-0.4631	0.950119	0.987375	0.976883	0.161	0.5984	0.977271	1	0.95442	-2.263	-3.3557	0.393456	0.966542	0.116423	1	NP_055816.2	-0.830835	0.628818	-0.913283	2.98712	0
NP_009035.3	9	14	7.66667	7.66667	0.666667	RPL10A	NP_009035.3	0.00054962	0.00041682	0.0007222	0.00074131	0.00070142	0.0007911	0.00061717	0.00072417	0.00023912	0.00066901	0.00069886	0.0004481	0.00054449	0	0	0.435	1.8343	1	0.643204	1	-0.141	-0.4605	0.950259	0.987419	0.976821	-0.164	-0.5593	0.863886	0.958677	0.979206	-2.01	-3.6109	0.294711	0.950837	0.081291	1	NP_009035.3	-0.842086	3.18502	-1.157	0.0489493	-0.509951
NP_060791.3	3.33333	4	2.66667	0	0	BRIX1	NP_060791.3	0.00020272	0.00014642	0	0.00018228	9.95e-05	0.00010421	0.00010347	0	0.00018374	0	0	0	0	0	0	0.093	0.2204	0.957759	0.947634	0.99352	-0.213	-0.4593	0.950331	0.987463	0.976759	-1.44	-1.9996	1	1	0.62698	-1.413	-2.0553	1	1	0.42858	1	NP_060791.3	0.913865	1.34286	0.410696	0	0
NP_001188474.1	4.66667	4.33333	4.33333	4.33333	0	RBM15	NP_001188474.1	9.847e-05	8.001e-05	0	4.427e-05	7.25e-05	3.796e-05	6.282e-05	8.109e-05	5.355e-05	0.00012842	6.956e-05	4.301e-05	0	0	0	-0.134	-0.3262	0.954679	0.959497	0.991264	-0.173	-0.4534	0.950744	0.987595	0.976576	-0.168	-0.4469	0.83269	0.971345	0.967133	-1.713	-2.5404	0.806895	1	0.290577	1	NP_001188474.1	0.193841	-0.66446	0.305172	0.986795	0
NP_000113.1	9	11	8	7	0	ERCC3	NP_000113.1	0.00013726	0.00013219	0.0002004	0.00010971	0.00013475	0.00025088	0.00018683	5.024e-05	0.00016588	0.00015913	0.00015083	0.00014211	0	0	0	0.213	0.8124	1	0.952522	0.974323	-0.127	-0.4516	0.950889	0.987639	0.976517	-0.251	-0.8404	1	0.953808	0.992581	-2.333	-3.6682	0.274893	0.9475	0.07482	1	NP_000113.1	0.131836	1.04008	-0.00111709	0.165385	0
NP_775802.2	3.44444	4.37607	2.08333	2.66667	0	ZNF100	NP_775802.2	0.00013937	4.768e-05	5.783e-05	0.000207	5.761e-05	0	0	0	0.00014959	0.00015306	0	0.00010252	0	0	0	0.288	0.6869	0.96355	0.956452	0.973496	-0.205	-0.442	0.951829	0.987814	0.976285	-0.143	-0.3113	0.840337	0.993298	0.953683	-1.414	-2.0095	1	1	0.441849	1	NP_775802.2	0.269289	0.861221	-0.670037	0.220106	0
NP_001070867.1	3.33333	1.66667	2.66667	1.66667	0	PNKD	NP_001070867.1	0	0.00036398	0.00066218	0	0.00016491	0.00025906	0.00017148	0	0.00054812	0	0.00023733	0.00029347	0	0	0	-0.657	-1.2245	1	0.96593	0.981216	-0.204	-0.4404	0.952012	0.987857	0.976229	-0.649	-1.2481	1	0.980274	0.936289	-1.451	-2.0812	1	1	0.42194	1	NP_001070867.1	1.14384	-0.784602	0.594677	-0.149504	0
NP_036336.2	17	21	15.6667	11	0	GTF3C4	NP_036336.2	0.00027568	0.00029867	0.00024785	0.00022179	0.00024214	0.0004326	0.00028142	0.00019117	0.00031562	0.00017661	0.0001025	0.00035488	0	0	0	0.202	1.0496	1	0.926758	0.981654	-0.089	-0.4395	0.952118	0.987901	0.976173	-0.45	-1.9696	1	1	0.641527	-2.996	-4.5126	0.076989	0.903665	0.017282	1	NP_036336.2	0.624569	2.67293	0.909549	-1.52115	0
NP_004730.2	13.6667	19	12.3333	8.66667	5	MTA2	NP_004730.2	0.00023211	0.00038687	0.00018768	0.00024082	0.00047324	0.00027534	0.0003463	0.00020584	0.00021361	0.00021733	0.00017658	0.00024954	0.00035375	0.00058225	0.00024201	0.334	1.6575	1	0.730696	1	-0.097	-0.4392	0.952154	0.987901	0.976173	-0.462	-1.8394	1	1	0.701763	-1.039	-3.2292	0.448909	0.974437	0.137478	1	NP_004730.2	-1.14991	2.36688	-1.03352	-2.4208	4.20833
NP_060129.2	6.66667	9	5.66667	1	0	QPCTL	NP_060129.2	0.000281	0.00030443	8.205e-05	0.00033689	9.195e-05	0.00038519	0.00019123	0.00010284	0.00030563	0	0	0.00010909	0	0	0	0.29	1.0513	1	0.926225	0.981781	-0.151	-0.4385	0.952239	0.9879	0.976173	-1.457	-2.9029	0.500035	0.999648	0.251997	-2.102	-2.8201	0.654978	0.99766	0.220376	2	NP_060129.2	1.09208	3.08835	0.590963	-1.47302	0
NP_001073886.1	8	5	7	2	0	ZNF629	NP_001073886.1	5.49e-05	7.435e-05	0.00027051	3.702e-05	5.389e-05	0.00011288	8.406e-05	0.00011302	0.00014928	0	0	9.591e-05	0	0	0	-0.47	-1.4038	1	0.96815	0.932224	-0.128	-0.4319	0.953108	0.988029	0.976011	-1.132	-2.655	0.632705	1	0.338927	-2.223	-3.4622	0.350135	0.960007	0.10081	2	NP_001073886.1	2.88937	-1.148	2.31444	-1.52966	0
NP_001230154.1	6	6.33333	4.66667	3.33333	0	PES1	NP_001230154.1	0.00012275	4.433e-05	0.00026881	0.00011037	0	0.00027342	0	0.00013477	0.00022251	0.00010672	0	0.00016679	0	0	0	0.123	0.3988	0.914589	0.949908	0.984522	-0.156	-0.4259	0.954009	0.988155	0.975857	-0.541	-1.448	1	0.995202	0.872615	-1.917	-2.7895	0.67157	0.999051	0.226938	1	NP_001230154.1	0.913619	0.541948	0.018435	-0.584081	0
NP_005392.2	7.66667	11.3333	6.66667	5	0	PTPN14	NP_005392.2	0.00010048	0.00010886	3.961e-05	0.00010842	0.00015782	6.198e-05	0.00013334	4.965e-05	4.371e-05	0.0001223	8.517e-05	2.341e-05	0	0	0	0.385	1.4109	1	0.835317	0.996445	-0.128	-0.424	0.954316	0.988197	0.975807	-0.437	-1.359	1	0.988762	0.903671	-2.206	-3.3632	0.390305	0.966198	0.11556	1	NP_005392.2	-0.103672	2.90788	-0.335263	-0.90337	0
NP_001191676.1	30	35.3333	28.3333	19.3333	0	RFC1	NP_001191676.1	0.00041557	0.00033767	0.00027303	0.00026157	0.00052014	0.00028839	0.00042422	0.00046199	0.0002034	0.00032518	0.00032292	0.0002178	0	0	0	0.169	1.1471	1	0.908547	0.985592	-0.064	-0.4219	0.954667	0.988238	0.975759	-0.447	-2.6951	0.607326	1	0.324073	-3.548	-5.5766	0.009174	0.869702	0.001519	2	NP_001191676.1	1.39744	3.16038	2.61851	-2.56153	0
NP_071348.3	3	4	2.66667	0	0	THADA	NP_071348.3	5.496e-05	0	0	4.942e-05	0	1.884e-05	2.494e-05	0	2.657e-05	0	0	0	0	0	0	0.175	0.4304	0.912785	0.950914	0.982595	-0.189	-0.4218	0.954684	0.988238	0.975759	-1.432	-2.2405	0.917531	1	0.515335	-1.482	-2.0126	1	1	0.441845	2	NP_071348.3	0.608102	1.47847	0.5011	0	0
NP_001287875.1	3.66667	5	3	1	0	GATAD2A	NP_001287875.1	3.762e-05	0.0001019	9.887e-05	5.075e-05	0.00012927	9.67e-05	7.681e-05	6.197e-05	6.138e-05	0	7.973e-05	0	0	0	0	0.339	0.861	1	0.949187	0.9754	-0.199	-0.4213	0.954769	0.988279	0.975711	-0.861	-1.6557	1	1	0.786312	-1.457	-2.1155	1	1	0.410335	1	NP_001287875.1	0.487964	1.61235	0.106216	-0.90591	0
NP_001159831.1	10.0923	12.7549	9.0768	4.82222	2.33333	SHMT2	NP_001159831.1	0.00017779	0.00041672	0.00024335	0.0004065	0.00032379	0.00016756	0.00039442	0.00016268	0.00020367	0.00033492	0	0.00019173	0	0	0.00046858	0.226	0.8829	1	0.947268	0.97601	-0.113	-0.418	0.955353	0.98832	0.975664	-0.689	-2.2446	0.915064	1	0.513292	-1.279	-3.0961	0.511848	0.98218	0.160959	2	NP_001159831.1	0.191195	1.68779	0.144208	-2.21485	1.13353
NP_689757.2	7.66667	5	6.66667	3.33333	0	TRMT44	NP_689757.2	0.00011029	0.00013655	0.00016562	0	0.00015467	8.099e-05	6.433e-05	0.00018164	0.00015423	0	0	0.0001835	0	0	0	-0.374	-1.1451	1	0.964693	0.998037	-0.131	-0.4174	0.955461	0.98832	0.975664	-0.663	-1.8047	1	1	0.718309	-2.159	-3.3217	0.407934	0.968608	0.121686	1	NP_689757.2	2.21381	-1.29726	1.67994	-0.946194	0
NP_001244941.2	4.66667	3	4	3.33333	0.666667	FDXR	NP_001244941.2	8.934e-05	0.00014518	0.00011739	4.017e-05	0.00010963	4.593e-05	4.56e-05	0.00011035	0.00017005	0	0.00015778	0.00013007	0	0	0.00012109	-0.436	-1.0201	1	0.962427	1	-0.15	-0.412	0.956494	0.98844	0.97553	-0.261	-0.6558	0.91017	0.952929	0.987729	-1.324	-2.3792	0.889521	1	0.333798	1	NP_001244941.2	0.754514	-1.20275	0.442104	0.285006	0.0980667
NP_001367.2	126.667	168.333	122.667	104	145	DYNC1H1	NP_001367.2	0.00032346	0.00036434	0.0004149	0.00037625	0.00042086	0.00046187	0.00034591	0.00032555	0.00044395	0.00037497	0.00034092	0.00040064	0.00100454	0.0021208	0.00141967	0.282	4.0726	0.06249	0.009999	0.980493	-0.033	-0.4119	0.956514	0.98844	0.97553	-0.199	-2.588	0.678096	1	0.364562	0.138	1.9781	0.837217	0.406986	0.841053	1	NP_001367.2	-36.4749	-20.9303	-26.6251	-23.3828	257.889
NP_006691.1	4.66667	3.33333	3.66667	1.33333	0	TRAFD1	NP_006691.1	8.197e-05	4.44e-05	0.00021542	5.528e-05	8.047e-05	6.321e-05	0	0.00010125	0.00017831	0	0	9.547e-05	0	0	0	-0.346	-0.8142	1	0.958748	1	-0.164	-0.4068	0.957565	0.988556	0.975405	-0.89	-1.7765	1	1	0.731699	-1.746	-2.4407	0.85887	1	0.316542	1	NP_006691.1	1.62525	-0.363236	0.770369	-0.858937	0
NP_001303865.1	5	6.66667	4.33333	4.33333	0	FBXL12	NP_001303865.1	0.00032565	0	0.00037441	0.00043922	7.992e-05	0.0002511	0.00029087	0.00013408	0.00017709	0.00028313	0.00023004	0.00023705	0	0	0	0.234	0.6448	0.9493	0.956467	0.973991	-0.151	-0.3971	0.959764	0.988705	0.975255	-0.196	-0.5167	0.848557	0.962746	0.974755	-1.857	-2.5354	0.809554	1	0.292078	1	NP_001303865.1	-0.150259	0.912427	-0.304016	0.377606	0
NP_000170.1	77	84	74.3333	75.6667	0	MSH6	NP_000170.1	0.00076296	0.00102612	0.00041484	0.00095415	0.00074899	0.00039671	0.0009937	0.00096772	0.00042923	0.00132671	0.00113988	0.00049027	0	0	0	0.086	0.9543	1	0.940115	0.97816	-0.038	-0.3938	0.960574	0.988776	0.975187	-0.026	-0.2753	0.851011	0.999833	0.950849	-4.535	-7.0376	0.000142	0.84811	1.6e-05	1	NP_000170.1	-1.7876	-4.78552	3.31032	16.6171	0
NP_001627.2	26.8069	25.1975	25.1864	16.816	0.933333	SLC25A6	NP_001627.2	0.00144691	0.00100894	0.00110438	0.00113961	0.00049676	0.0012872	0.00138565	0.00105994	0.0011128	0.00067806	0.0012548	0.000863	0	0.00060908	0	-0.067	-0.426	0.934294	0.958901	0.998427	-0.065	-0.3919	0.961053	0.988811	0.975155	-0.483	-2.7391	0.581245	1	0.308003	-2.895	-5.8362	0.004813	0.864388	0.000741	2	NP_001627.2	2.90014	-1.87709	3.74832	-1.64549	-1.23026
NP_006624.2	24	24.3333	22.3333	19	0	IQGAP2	NP_006624.2	0.00032562	7.384e-05	0.00019901	0.00023151	9.664e-05	0.00020242	0.00030148	7.483e-05	0.0001812	0.00042137	5.349e-05	0.00017639	0	0	0	-0.005	-0.0288	1	0.954105	0.992742	-0.067	-0.3855	0.962737	0.988913	0.975066	-0.241	-1.3037	1	0.984552	0.920889	-3.266	-5.1476	0.023224	0.880547	0.004409	1	NP_006624.2	1.31344	-1.27133	1.91504	1.54668	0
NP_001273006.1	4.33333	8	4	1.33333	0.666667	UBXN1	NP_001273006.1	0.00020079	0.00034805	0	0.00010833	0.00031538	0.00053672	0.00020497	0.00033069	8.735e-05	0.00013966	0	9.354e-05	0.00039782	0	0	0.551	1.641	1	0.738474	1	-0.149	-0.3775	0.964996	0.989039	0.974966	-1.085	-2.1025	0.997072	1	0.579242	-1.343	-2.4348	0.861864	1	0.318097	2	NP_001273006.1	-0.301652	3.38181	-0.186639	-1.3173	-0.00672373
NP_001269786.1	4	5.33333	3.66667	4.33333	0	XRN1	NP_001269786.1	5.632e-05	3.051e-05	0	5.698e-05	1.382e-05	3.619e-05	2.875e-05	2.319e-05	3.829e-05	7.346e-05	2.984e-05	3.28e-05	0	0	0	0.223	0.559	0.925773	0.954982	0.976304	-0.157	-0.3747	0.965825	0.989069	0.974945	-0.024	-0.0602	0.960825	1	0.944848	-1.522	-2.3495	0.903833	1	0.343339	1	NP_001269786.1	-0.374261	0.391203	-0.284466	1.06934	0
NP_115834.1	5.66667	10.6667	5	6	0	PHF6	NP_115834.1	9.803e-05	0.00028321	0.00025762	0.00029382	0.00016039	0.00057111	0.00010007	0.0003229	0.00021324	0.00022728	0.00023083	0.00034252	0	0	0	0.609	1.9846	1	0.563471	1	-0.135	-0.3692	0.967515	0.989154	0.974888	0.057	0.1709	1	1	0.950183	-1.782	-2.6944	0.723478	1	0.250035	1	NP_115834.1	-1.13749	3.31757	-1.11451	0.700302	0
NP_001020413.1	19	17	17.6667	10.3333	0	IRAK1	NP_001020413.1	0.00045469	0.00026525	0.00039064	0.00033022	0.00030902	0.00021575	0.0004106	0.00037443	0.00032335	0.00021287	0.0003459	0.00020368	0	0	0	-0.115	-0.5849	0.942685	0.95761	1	-0.077	-0.3646	0.968985	0.989207	0.974857	-0.616	-2.8819	0.509217	1	0.258549	-3.092	-4.8204	0.043858	0.891504	0.009278	2	NP_001020413.1	3.00823	-1.25229	3.33129	-1.96792	0
NP_068756.2	4.66667	3.66667	3.33333	2	0	EEFSEC	NP_068756.2	0.00012007	4.336e-05	0.00015777	7.198e-05	0	0.00014402	0	0	0.00021765	0	0	0.00013984	0	0	0	-0.175	-0.4555	0.931754	0.958627	1	-0.148	-0.3565	0.971701	0.989304	0.974813	-0.59	-1.2692	1	0.981818	0.930959	-1.661	-2.4509	0.853669	1	0.314985	1	NP_068756.2	1.39187	-0.233461	0.215933	-0.577496	0
NP_001243755.1	9	9.33333	8	2.66667	0	PAF1	NP_001243755.1	9.837e-05	0.00029306	0.00038775	0.00015478	0.00026555	0.00025282	0.00020083	0.0001215	0.00034771	0	0	0.00022913	0	0	0	0.032	0.1141	0.994828	0.949508	0.995306	-0.104	-0.353	0.972924	0.989348	0.9748	-1.011	-2.5583	0.699148	1	0.376024	-2.341	-3.815	0.22793	0.93903	0.059814	2	NP_001243755.1	1.82431	1.10415	1.5033	-2.00907	0
NP_004292.1	8	10.3333	7.33333	7.33333	2	ACTL6A	NP_004292.1	0.00038922	0.00018072	0.00014612	0.00012499	0.0003548	0.00037158	0.00025542	0.00018315	0.00027214	0.00024172	0.00031423	0.00029142	0.00027542	0	0.00030147	0.287	1.0126	1	0.932305	0.980277	-0.104	-0.3443	0.976081	0.989424	0.974793	-0.09	-0.3183	0.838664	0.992142	0.954234	-1.271	-2.8868	0.619168	0.994185	0.205082	1	NP_004292.1	-0.825077	0.331002	-0.639107	0.514408	0.883799
NP_116253.2	6	9	5.33333	2.33333	0	PRPF38A	NP_116253.2	0.00015291	0.00037273	0.00025115	0.00020624	0.00052537	0.00027511	0.0003512	0.00025184	0.00012473	0	0.00027004	8.904e-05	0	0	0	0.412	1.4117	1	0.834155	0.996578	-0.121	-0.3404	0.977552	0.989457	0.974798	-0.834	-1.9207	1	1	0.664392	-1.9	-3.0773	0.521099	0.983499	0.165287	1	NP_116253.2	0.261816	2.95501	0.153856	-1.49458	0
NP_852107.1	4	5	3.66667	0	1	ADNP	NP_852107.1	5.411e-05	8.208e-05	0	4.866e-05	6.375e-05	4.451e-05	3.314e-05	8.913e-05	3.531e-05	0	0	0	0.00016083	0	0	0.156	0.4135	0.913495	0.950397	0.983552	-0.144	-0.3399	0.977743	0.989472	0.974803	-1.629	-2.517	0.729001	1	0.393158	-1.007	-1.7639	1	1	0.513442	1	NP_852107.1	0.576426	1.23242	0.586997	0	0.689141
NP_904325.2	5.33333	9.46846	4.66667	2.66667	0	KIF1B	NP_904325.2	2.069e-05	8.965e-05	8.155e-05	0.00011686	0.00011734	4.558e-05	4.224e-05	6.815e-05	6.75e-05	0	2.923e-05	7.229e-05	0	0	0	0.558	1.8103	1	0.65516	1	-0.133	-0.3399	0.977743	0.989472	0.974803	-0.612	-1.4487	1	0.995202	0.872615	-1.824	-2.6577	0.743526	1	0.259888	1	NP_904325.2	-0.268892	3.81395	-0.377784	-1.28872	0
NP_001005360.1	7.33333	10.6667	6.61111	4.66667	0.666667	DNM2	NP_001005360.1	0.00013709	0.00013367	5.404e-05	0.0001849	9.421e-05	0.00014094	0.00015394	6.774e-05	8.698e-05	7.152e-05	0.00011621	7.983e-05	0.00013581	0	0	0.38	1.3214	1	0.864337	0.9928	-0.106	-0.3377	0.978589	0.989486	0.97481	-0.433	-1.2124	1	0.977531	0.945162	-1.774	-3.0201	0.549756	0.986748	0.176442	1	NP_001005360.1	-0.250373	2.34438	-0.230233	-1.05389	-0.333806
NP_006501.1	8.33333	14	7.66667	6.33333	0	TRIM27	NP_006501.1	0.00023249	0.00032744	6.11e-05	0.0003972	0.00031953	0.00021512	0.00023733	0.00030633	0.00012643	0.00024257	0.00026277	0.00013539	0	0	0	0.515	2.0957	1	0.504982	1	-0.097	-0.3321	0.980788	0.98951	0.974828	-0.273	-0.8887	1	0.955837	0.990907	-2.221	-3.5465	0.318	0.954888	0.089587	1	NP_006501.1	-0.830835	4.17658	-0.613999	-0.721015	0
NP_000972.1	6	11	5.66667	2.66667	0.666667	RPL19	NP_000972.1	0.00042596	0.00072518	0	0.00071131	0.00059736	0.00062561	0.00037271	0.00060132	0.00033092	0.00042325	0.00017194	0.00014175	0.00060283	0	0	0.599	2.0169	1	0.546135	1	-0.109	-0.3294	0.981872	0.989531	0.974852	-0.905	-1.9108	1	1	0.66855	-1.639	-2.7615	0.686816	1	0.233605	1	NP_000972.1	-0.561391	4.30985	-0.270462	-1.71787	-0.239641
NP_853553.1	11.6667	12	11	7.33333	0	AUP1	NP_853553.1	0.00049452	0.00037819	0.00022934	0.00026157	0.00057114	0.00017944	0.00029695	0.00071865	0.00025312	0.0003035	0.00041098	0.00020328	0	0	0	0.024	0.1031	0.998241	0.949777	0.995287	-0.081	-0.3287	0.982155	0.989531	0.974853	-0.438	-1.6337	1	1	0.796148	-2.599	-4.0098	0.173925	0.928182	0.04343	1	NP_853553.1	1.07144	-0.00908804	1.49592	-0.822617	0
NP_055426.1	17.6667	15.3333	16.6667	7.66667	3.66667	MDN1	NP_055426.1	6.181e-05	4.387e-05	1.4e-05	4.216e-05	3.766e-05	1.315e-05	7.615e-05	2.457e-05	1.854e-05	3.336e-05	3.011e-05	9.93e-06	2.111e-05	3.475e-05	3.467e-05	-0.116	-0.5894	0.9437	0.957581	1	-0.066	-0.3266	0.98301	0.98954	0.974867	-0.837	-3.5135	0.249647	0.98631	0.091582	-1.616	-4.6398	0.061283	0.898468	0.0135	2	NP_055426.1	2.35987	-1.97553	2.97173	-3.38044	1.80587
NP_006081.1	4.33333	4	3.66667	3	0	CEPT1	NP_006081.1	8.601e-05	0.00015531	0.00018836	0.0002578	0	5.895e-05	0.0001756	0.00014166	6.237e-05	0.00024927	8.101e-05	6.678e-05	0	0	0	0.035	0.0815	1	0.950353	0.995162	-0.139	-0.3239	0.984121	0.989547	0.974884	-0.374	-0.8324	1	0.953576	0.992708	-1.539	-2.1946	0.971926	1	0.387203	1	NP_006081.1	0.567921	-0.279001	0.245665	0.0708795	0
NP_073739.3	5.66667	11.6667	4.66667	1.66667	0	YTHDC2	NP_073739.3	6.672e-05	3.614e-05	5.48e-05	0.00011999	8.188e-05	7.717e-05	7.663e-05	0	4.536e-05	4.351e-05	0	1.943e-05	0	0	0	0.741	2.5414	0.662594	0.298905	1	-0.118	-0.3221	0.98487	0.989554	0.974902	-1.093	-2.1973	0.943017	1	0.534824	-1.833	-2.6949	0.723204	1	0.250034	2	NP_073739.3	-0.32127	6.35453	-0.689993	-1.7003	0
NP_079426.2	10.6667	10	10	7.33333	0	TARS2	NP_079426.2	0.0001495	0.00028794	0.00015279	0.00022405	0.00017938	6.831e-05	0.0002374	0.00021887	0.00014454	0.00017331	7.041e-05	0.00025151	0	0	0	-0.047	-0.1838	0.998612	0.958385	0.988756	-0.08	-0.3175	0.986811	0.989567	0.974965	-0.371	-1.3211	1	0.98591	0.915573	-2.535	-4.0637	0.16064	0.925505	0.039858	1	NP_079426.2	1.0913	-0.829954	1.40766	-0.0886717	0
NP_000959.2	21.3333	37.3333	20	23	2.33333	RPL4	NP_000959.2	0.00050277	0.00102887	0.00044042	0.00045208	0.00180972	0.00080406	0.00071283	0.00096606	0.00042532	0.00135996	0.00114441	0.00039038	0.00096847	0	0	0.561	3.67	0.151174	0.03316	0.984334	-0.059	-0.3174	0.986853	0.989567	0.974965	0.065	0.3631	0.97992	1	0.953493	-2.021	-5.4478	0.01232	0.872648	0.002124	1	NP_000959.2	-4.50876	8.49338	-3.45784	2.85586	-1.15032
NP_003119.2	10	12.6667	9.33333	4.66667	14.3333	SPTBN1	NP_003119.2	4.036e-05	3.826e-05	9.944e-05	3.176e-05	5.943e-05	9.855e-05	6.18e-05	3.324e-05	6.585e-05	0	0	8.226e-05	7.497e-05	0.00049358	0.00030089	0.26	1.0552	1	0.925686	0.981909	-0.083	-0.3149	0.987925	0.989569	0.97499	-0.682	-2.0989	0.999111	1	0.58028	0.374	1.6375	1	0.561951	0.83977	1	NP_003119.2	-2.56469	-1.78405	-2.07635	-3.53881	29.1664
NP_001258990.1	10.3333	9	9.33333	3.66667	0	MAGED4	NP_001258990.1	0.00012604	0.00013655	0.00031054	9.917e-05	9.28e-05	0.00022677	0.00017692	7.785e-05	0.00023991	0	0.0001113	0.0001101	0	0	0	-0.136	-0.4819	0.93104	0.958378	1	-0.087	-0.3136	0.988485	0.98957	0.975016	-0.986	-2.6635	0.627203	1	0.335593	-2.473	-3.6104	0.294888	0.951173	0.081956	2	NP_001258990.1	2.39783	-0.241816	2.1771	-1.99375	0
NP_001191020.1	16	17.6667	15	11.3333	2.66667	RPS10	NP_001191020.1	0.00137339	0.00125299	0.00123474	0.00103993	0.00156111	0.00111473	0.00095925	0.00238099	0.00094343	0.00163401	0.00163398	0.00042094	0.00143217	0	0.00078381	0.104	0.5483	0.923549	0.954714	0.976681	-0.069	-0.3125	0.988963	0.98957	0.975016	-0.361	-1.5753	1	1	0.822063	-1.716	-4.6325	0.062102	0.898697	0.013655	1	NP_001191020.1	0.120495	-0.249885	0.689811	-0.87286	0.392267
NP_060115.3	7	10.3333	6.66667	3	0	HAUS6	NP_060115.3	8.742e-05	0.00010824	9.846e-05	0.00010107	6.13e-05	0.00021828	0.00017848	4.114e-05	5.433e-05	4.343e-05	7.058e-05	4.364e-05	0	0	0	0.394	1.3223	1	0.864337	0.9928	-0.086	-0.3076	0.99111	0.989568	0.975075	-0.875	-2.1807	0.952609	1	0.54306	-2.094	-3.2902	0.421628	0.970671	0.127109	2	NP_060115.3	0.159916	3.01262	0.513667	-1.69248	0
NP_001092090.1	4.77778	6.47222	4.16667	3.30556	1.05556	PCBP2	NP_001092090.1	0.00019217	0.00011061	0.00029197	0.0002403	0.00011201	0.00032723	0.00010422	0.0002176	0.00023514	9.921e-05	8.06e-05	0.00028328	0	0.00013056	0.0002442	0.347	0.9813	1	0.936405	0.979194	-0.116	-0.3073	0.991244	0.989566	0.975105	-0.411	-0.9306	1	0.957986	0.988407	-1.214	-2.027	1	1	0.436875	1	NP_001092090.1	-0.228433	0.873531	-0.340316	-0.515303	0.394365
NP_001284484.1	13.3333	17.3333	12.6667	9.66667	0	MAP2K7	NP_001284484.1	0.00063061	0.00035645	0.00018013	0.0006903	0.00053831	0.00011275	0.00061575	0.00054188	0.00011928	0.00047677	0.00058105	0.00012773	0	0	0	0.277	1.2959	1	0.872069	0.991709	-0.066	-0.2968	0.995977	0.989534	0.975286	-0.318	-1.3148	1	0.985401	0.917588	-2.754	-4.3349	0.104524	0.911797	0.024373	1	NP_001284484.1	-0.0967047	2.32865	0.563019	-0.662592	0
NP_000364.1	4.33333	7.66667	3.66667	0.666667	0	UMPS	NP_000364.1	0.00019878	0.0001346	0	0.00037982	4.878e-05	0.00010218	0.00022828	8.185e-05	0	8.641e-05	0	0	0	0	0	0.511	1.5231	1	0.791046	1	-0.123	-0.2894	0.999403	0.9895	0.975415	-1.358	-2.1902	0.947131	1	0.537912	-1.654	-2.2623	0.943653	1	0.367552	2	NP_000364.1	0.198904	3.80021	-0.0665798	-1.04374	0
NP_000245.2	11.6667	16	11	7.66667	0	MTR	NP_000245.2	0.00012257	0.00012258	0.00012389	0.00011869	9.256e-05	0.00023264	0.00016362	7.764e-05	0.0001128	6.558e-05	0.00014653	8.785e-05	0	0	0	0.313	1.3803	1	0.845495	0.995239	-0.071	-0.2879	1	0.989486	0.975461	-0.401	-1.4552	1	0.995665	0.870125	-2.606	-3.9204	0.197541	0.933056	0.050408	1	NP_000245.2	-0.0741297	3.01972	0.415806	-1.27202	0
NP_079184.2	6.66667	12.3333	6.33333	4	0	WDR76	NP_079184.2	0.00020958	0.00012385	7.51e-05	0.00022271	0.00026185	0.00019588	5.835e-05	9.414e-05	0.00026939	0.00013252	0	0.00017752	0	0	0	0.613	2.259	0.875451	0.422992	1	-0.087	-0.2858	1	0.989471	0.975509	-0.446	-1.2232	1	0.978387	0.942473	-2.065	-3.1274	0.496639	0.980518	0.155644	1	NP_079184.2	-0.725551	4.75557	-0.361829	-1.43746	0
NP_060250.2	3.83758	2.8	2.72868	3.92513	0	CHD7	NP_060250.2	1.194e-05	8.62e-06	3.406e-05	0	1.688e-05	1.669e-05	0	0	3.543e-05	0	2.453e-05	3.435e-05	0	0	0	-0.176	-0.3844	0.940787	0.959243	0.994793	-0.132	-0.2826	1	0.989437	0.975609	0.1	0.2658	1	1	0.952288	-1.488	-2.1082	1	1	0.413646	1	NP_060250.2	0.500789	-0.855376	-0.293418	1.62245	0
NP_001609.2	103.667	107.667	101.333	86.6667	18	PARP1	NP_001609.2	0.00096449	0.00115962	0.00213283	0.00092013	0.00096992	0.00183809	0.0012127	0.00112357	0.00185499	0.00112492	0.00134604	0.0016987	0.00046609	0.00057536	0.00117978	0.037	0.473	0.913573	0.952326	0.980215	-0.021	-0.2756	1	0.989375	0.975773	-0.182	-2.0425	1	1	0.607247	-1.762	-12.4125	0	0.834289	0	2	NP_001609.2	-2.06636	-11.0724	6.1101	5.3082	2.89056
NP_659419.3	3	9	2.66667	2	0	ZFC3H1	NP_659419.3	1.199e-05	0	5.515e-05	2.157e-05	5.887e-05	8.014e-05	3.061e-05	0	1.957e-05	2.085e-05	0	2.794e-05	0	0	0	1.024	2.7797	0.522465	0.212183	1	-0.127	-0.2724	1	0.989327	0.975889	-0.352	-0.7244	0.948604	0.951722	0.991499	-1.339	-2.0536	1	1	0.430237	1	NP_659419.3	-1.02608	5.72238	-0.951506	-0.974398	0
NP_001016.1	13.6667	14.3333	12.6667	8	3.33333	RPS23	NP_001016.1	0.00150127	0.00144576	0.00076714	0.00104993	0.00147378	0.00094323	0.00170281	0.00054946	0.00127	0.00174037	0.00094268	0.00038856	0.00206563	0	0.0011305	0.041	0.186	0.97001	0.948005	0.994522	-0.062	-0.271	1	0.989327	0.97589	-0.543	-2.0643	1	1	0.596869	-1.336	-3.6432	0.283436	0.949164	0.078002	2	NP_001016.1	0.498669	-0.52532	0.804296	-1.9099	1.8561
NP_001095124.1	6	8	5.33333	1	0	CXXC1	NP_001095124.1	0.00010843	0.00013705	0.00011872	0.00014624	0.00012418	0.00014863	3.689e-05	0.00026786	9.827e-05	0	0	6.314e-05	0	0	0	0.294	0.9723	1	0.937685	0.978843	-0.099	-0.2689	1	0.989274	0.976013	-1.362	-2.5492	0.705679	1	0.379594	-1.891	-2.85	0.638856	0.995945	0.212654	2	NP_001095124.1	0.913619	2.55348	0.733236	-1.3792	0
NP_001243616.1	11	10.6667	10.3333	9.33333	0	MELK	NP_001243616.1	0.0003758	8.571e-05	0.00025989	0.00030234	0.00013592	0.00016268	0.00028267	0.00022803	0.00021513	0.00024076	0.00033533	0.00020733	0	0	0	-0.02	-0.0785	1	0.955728	0.991211	-0.067	-0.2652	1	0.989245	0.976078	-0.177	-0.6694	0.917573	0.952525	0.988623	-2.494	-3.6966	0.265382	0.945847	0.071733	1	NP_001243616.1	0.538977	-1.09376	0.924549	1.35322	0
NP_060961.3	5.33333	5.66667	4.66667	3.33333	0	CBWD1	NP_060961.3	0.00024155	0.00013085	0.0001587	0.0002172	8.892e-05	0.00018626	0.00027741	9.946e-05	9.852e-05	0.00010501	0.00034127	0	0	0	0	0.069	0.1837	0.970836	0.948004	0.994523	-0.095	-0.2633	1	0.989214	0.976144	-0.401	-1.0255	1	0.963848	0.979045	-1.878	-2.7683	0.683109	1	0.232262	1	NP_060961.3	0.54565	0.23895	0.33494	-0.358006	0
NP_055768.3	16	19.6667	15.3333	8.66667	0.666667	DIS3	NP_055768.3	0.00018674	0.00020232	0.00029446	0.00038061	0.00012222	0.00019199	0.00025418	0.00018454	0.00023019	0.00019484	0.00010553	0.0001595	0.00012333	0	0	0.217	1.0498	1	0.926758	0.981654	-0.05	-0.2598	1	0.98915	0.97628	-0.641	-2.5581	0.699291	1	0.376025	-2.572	-4.6671	0.058305	0.897333	0.012748	2	NP_055768.3	0.727614	2.57724	1.62397	-2.66358	-0.800833
NP_004578.2	6.33333	8	5.66667	5	0.666667	RRBP1	NP_004578.2	2.442e-05	6.613e-05	0.00019249	0.00010977	0.00010786	6.275e-05	4.985e-05	8.042e-05	0.0001195	6.368e-05	0	0.00017062	0.00012094	0	0	0.23	0.7413	0.983253	0.955551	0.973463	-0.089	-0.2552	1	0.989079	0.976423	-0.183	-0.5234	0.850708	0.96204	0.975476	-1.679	-2.7728	0.680657	0.999868	0.230925	1	NP_004578.2	-0.168432	0.690032	-0.197343	-0.0134541	-0.231039
NP_036219.2	13.6667	17	13	8.66667	0	GTF3C5	NP_036219.2	0.00032172	0.00027387	0.00048313	0.00030995	0.00047375	0.00035439	0.00025805	0.00018924	0.00057487	7.992e-05	0.0003896	0.00032118	0	0	0	0.217	0.9983	1	0.934176	0.97979	-0.055	-0.2534	1	0.989042	0.976497	-0.436	-1.7222	1	1	0.756222	-2.758	-4.496	0.079275	0.904398	0.017862	1	NP_036219.2	0.411342	2.16895	1.08007	-1.43074	0
NP_001035864.1	51.7822	72.9229	50.2679	40.7143	0	CEP170	NP_001035864.1	0.00011829	0.00023483	0.00122726	0.00036596	0	0.00141892	0.00054735	0.00036947	0.00051272	0.00037643	2.885e-05	0.0008862	0	0	0	0.341	3.3105	0.258211	0.078789	0.989689	-0.029	-0.2509	1	0.989003	0.976572	-0.245	-1.9914	1	1	0.631135	-4.084	-6.5011	0.000727	0.853919	0.0001	1	NP_001035864.1	-2.79682	12.2203	0.97038	-1.39188	0
NP_001252506.1	3.83333	1.83333	3.16667	3.83333	0	KIF18B	NP_001252506.1	6.999e-05	5.308e-05	5.518e-05	5.035e-05	0	2.159e-05	8.574e-05	8.069e-05	0	3.651e-05	3.955e-05	0.00013043	0	0	0	-0.628	-1.1764	1	0.96523	0.991335	-0.116	-0.2494	1	0.988963	0.976649	0.026	0.0584	1	1	0.947072	-1.491	-2.127	0.997477	1	0.407021	1	NP_001252506.1	0.680542	-1.24819	0.28333	1.67833	0
NP_002781.2	6	6	5.33333	4	1.33333	PSMA5	NP_002781.2	0.00039591	0	0.00065028	0.000178	0.00014575	0.00055968	0.00040415	0	0.00043061	0.00043028	0	0.00040347	0.00098053	0	0	-0.059	-0.1798	0.99975	0.958324	0.988795	-0.084	-0.2473	1	0.988921	0.976728	-0.409	-1.1318	1	0.97145	0.962281	-1.173	-2.5242	0.815493	1	0.29509	1	NP_002781.2	0.261816	-0.462782	0.153856	-0.406147	0.627849
NP_872590.1	15.3333	23	14.6667	17.3333	6	PCNA	NP_872590.1	0.00086823	0.00099015	0.00042031	0.00131486	0.00130093	0.00037585	0.00116619	0.00090313	0.00034791	0.00158923	0.00142034	0.00053222	0.00113174	0.00124184	0.00099103	0.423	2.2031	0.921216	0.450158	1	-0.054	-0.2469	1	0.988921	0.976728	0.114	0.57	0.97084	1	0.954292	-0.945	-3.4277	0.363833	0.962067	0.10557	1	NP_872590.1	-3.56207	1.20497	-2.54856	2.61016	4.5645
NP_005137.1	9.66667	8.33333	9	11.6667	0.666667	SART1	NP_005137.1	7.454e-05	0.00029073	0.00011754	4.022e-05	0.00023417	9.196e-05	0.00016741	0.00019643	0.00012972	0.00028517	0.00027382	0.000191	0.00014769	0	0	-0.161	-0.5831	0.942292	0.95761	1	-0.067	-0.2434	1	0.988834	0.976889	0.186	0.7902	1	1	0.956479	-2.135	-3.8888	0.206362	0.934921	0.053242	1	NP_005137.1	-0.295963	-2.49836	0.00827212	4.87349	-0.515625
NP_001005242.2	7.33333	14.6667	6.66667	7	0	PKP2	NP_001005242.2	0.000114	0.00013894	9.362e-05	0.00019219	0.0002378	0.0001758	8.728e-05	0.00011734	0.00013949	0.00024778	6.04e-05	0.00013277	0	0	0	0.703	2.6221	0.612091	0.268277	1	-0.075	-0.2395	1	0.98874	0.977057	-0.037	-0.1216	0.926071	1	0.944907	-2.107	-3.1771	0.472999	0.977494	0.146375	1	NP_001005242.2	-1.53277	5.32937	-1.3422	0.0333061	0
NP_066997.3	29.6667	44	28.6667	26	6	CCAR2	NP_066997.3	0.00040057	0.00034999	0.00056031	0.00056933	0.00048203	0.00059782	0.00050125	0.00042564	0.00039352	0.00056174	0.00051117	0.00037625	0.00051204	0.00014046	0.00028024	0.383	2.8285	0.495815	0.196122	0.999759	-0.036	-0.2365	1	0.988691	0.977144	-0.12	-0.7352	0.95481	0.951719	0.991899	-1.627	-6.1828	0.001851	0.858475	0.000269	1	NP_066997.3	-4.08001	5.97832	-1.97291	-0.238247	1.17321
NP_001883.4	8.33333	9.33333	7.33333	4.66667	0	CSNK1A1	NP_001883.4	0.00028313	7.669e-05	0.00069755	0.0004137	0.00010423	0.00043663	0.00018064	0	0.00065438	0.00018462	0.00015	0.00032976	0	0	0	0.096	0.3488	0.921516	0.948657	0.987422	-0.073	-0.2361	1	0.988641	0.97723	-0.601	-1.8452	1	1	0.699689	-2.254	-3.4955	0.337216	0.957953	0.096206	1	NP_001883.4	0.858428	0.892022	0.573268	-1.0104	0
NP_037423.2	9.33333	10.6667	8.66667	4.66667	0.666667	CPSF1	NP_037423.2	0.00012398	4.477e-05	8.688e-05	6.689e-05	0.00011359	7.648e-05	0.00010969	9.529e-05	5.394e-05	0.00010061	2.335e-05	4.813e-05	0	0	4.481e-05	0.155	0.562	0.926429	0.955068	0.976183	-0.065	-0.2341	1	0.988589	0.97732	-0.738	-2.1576	0.965829	1	0.553378	-2.083	-3.448	0.355735	0.961037	0.103168	2	NP_037423.2	0.7467	0.989533	0.943719	-1.64664	-0.418484
NP_036585.1	6.33333	6	6	3.66667	0	TBL2	NP_036585.1	0.00013341	0.00023126	0.00021036	9.597e-05	0.00010477	0.00027432	0.00016342	0.00035156	0.00011608	0.00013919	0.00018848	9.323e-05	0	0	0	-0.034	-0.0956	1	0.956229	0.990714	-0.076	-0.2298	1	0.98848	0.977502	-0.539	-1.3944	1	0.991392	0.891745	-2.004	-2.9873	0.566516	0.988659	0.183355	1	NP_036585.1	0.807855	-0.283664	1.0589	-0.581882	0
NP_004854.1	3.33333	3.33333	3	1	0	SPTLC2	NP_004854.1	0	0.00016094	8.366e-05	5.725e-05	0.00014583	0	0.00015165	6.99e-05	0	0	8.995e-05	0	0	0	0	0.041	0.0914	1	0.950059	0.995239	-0.103	-0.2297	1	0.98848	0.977502	-0.843	-1.4048	1	0.992201	0.887879	-1.379	-2.0579	1	1	0.428578	1	NP_004854.1	0.698737	0.296183	0.621767	-0.734059	0
NP_060362.3	3.66667	4.33333	3.33333	3	0	PRPF40A	NP_060362.3	3.847e-05	8.336e-05	3.37e-05	2.306e-05	0.00011331	2.637e-05	5.237e-05	6.337e-05	4.185e-05	4.46e-05	9.059e-05	2.987e-05	0	0	0	0.191	0.4784	0.913931	0.952436	0.980041	-0.1	-0.2248	1	0.988365	0.977691	-0.225	-0.493	0.84179	0.965265	0.972316	-1.483	-2.1183	1	1	0.410332	1	NP_060362.3	0.0347125	0.241604	0.0571729	0.207267	0
NP_005129.2	3.66667	5	3.33333	1.66667	0	SCO2	NP_005129.2	8.967e-05	0.00014573	0.0003535	8.063e-05	0.00022008	0.00036878	0.00013731	0.00014769	0.00024384	0	0	0.00026111	0	0	0	0.286	0.7432	0.983953	0.95546	0.97348	-0.096	-0.2159	1	0.988053	0.978187	-0.453	-0.8902	1	0.955942	0.990799	-1.473	-2.0783	1	1	0.421942	1	NP_005129.2	0.209349	1.23242	0.215933	-0.785116	0
NP_653091.3	4.66667	6.33333	4.33333	1.66667	0	CASC5	NP_653091.3	3.605e-05	2.232e-05	2.03e-05	2.315e-05	4.55e-05	2.647e-05	4.731e-05	1.696e-05	1.12e-05	0	3.638e-05	0	0	0	0	0.323	0.9309	1	0.942732	0.977398	-0.084	-0.2147	1	0.988053	0.978187	-0.705	-1.4466	1	0.995047	0.87344	-1.709	-2.524	0.815599	1	0.29509	1	NP_653091.3	0.37335	1.67592	0.471859	-1.14887	0
NP_060592.2	7.66667	11.3333	7.33333	5.66667	2.33333	DARS2	NP_060592.2	0.00012944	0.0001803	0.00017008	0.00016627	0.00016337	0.00028516	0.00015101	0.00021318	0.00014078	9.646e-05	0.00015675	0.00017229	0	0	0.00035089	0.393	1.4747	1	0.810913	0.999069	-0.062	-0.2121	1	0.987985	0.978291	-0.32	-1.0457	1	0.965207	0.976419	-0.963	-2.4116	0.873531	1	0.325908	1	NP_060592.2	-0.969549	1.62789	-0.498077	-0.954557	1.43566
NP_660208.2	14	17.6667	13.3333	13.6667	0	SPATA5	NP_660208.2	0.00028047	0.00017364	0.00015795	0.00016813	0.00039334	0.00012358	0.00017724	0.00035195	0.00015979	9.29e-05	0.00058495	9.333e-05	0	0	0	0.224	1.0413	1	0.927811	0.981399	-0.047	-0.2112	1	0.987917	0.978395	-0.023	-0.1131	0.930956	1	0.944826	-2.752	-4.5266	0.075106	0.903179	0.016904	1	NP_660208.2	-0.840595	0.915373	-0.0778354	2.40742	0
NP_079133.3	16	15.3333	15.3333	12	0	ATAD5	NP_079133.3	0.00016816	9.109e-05	7.649e-05	0.00012213	9.524e-05	6.65e-05	0.00013865	9.587e-05	0.00011256	0.00011247	0.00013707	8.286e-05	0	0	0	-0.046	-0.2412	0.980896	0.959202	0.988709	-0.042	-0.2096	1	0.987847	0.978501	-0.272	-1.2414	1	0.979759	0.938012	-2.862	-4.8184	0.044024	0.891504	0.009278	1	NP_079133.3	1.17582	-1.3775	2.05351	0.553192	0
NP_001035957.1	4	3.66667	3.33333	1.66667	0	NF1	NP_001035957.1	2.941e-05	9.1e-06	1.656e-05	1.511e-05	1.237e-05	1.728e-05	3.002e-05	0	1.371e-05	1.461e-05	1.781e-05	0	0	0	0	-0.105	-0.2418	0.980703	0.959202	0.988708	-0.092	-0.2095	1	0.987847	0.978501	-0.694	-1.3114	1	0.985062	0.918917	-1.499	-2.2696	0.940458	1	0.365923	1	NP_001035957.1	0.88037	0.0451541	0.469219	-0.658473	0
NP_001395.1	31	29	30.6667	18	38.6667	EEF1G	NP_001395.1	0.00111899	0.00050267	0.00125517	0.00073622	0.00066981	0.0008979	0.00125373	0.00049445	0.00106864	0.00090171	0.00030847	0.00085826	0.00419081	0.00519184	0.00369935	-0.072	-0.4915	0.931155	0.958286	1	-0.03	-0.2076	1	0.987776	0.978608	-0.551	-3.1316	0.410969	0.993772	0.181903	0.244	1.7966	0.958775	0.486923	0.840729	1	NP_001395.1	-5.76409	-10.8285	-2.87514	-8.44671	76.0334
NP_003518.2	8.16667	4.16667	7.41667	8.33333	1.66667	HIST1H2BO	NP_003518.2	0.0006626	0.00056403	0.00149254	0.00106392	0	0	0.00120784	0	0.0010038	0.00156369	0.0006018	0.00121271	0	0.00051447	0.00102642	-0.532	-1.5464	1	0.969492	0.878709	-0.064	-0.2069	1	0.987775	0.978608	0.026	0.0884	1	1	0.94792	-1.458	-2.9725	0.574152	0.989289	0.185701	1	NP_003518.2	0.653363	-2.97378	0.642784	3.00416	0.703495
NP_001229766.1	8.29947	19.7006	7.88178	3.55556	1.33333	AP2A2	NP_001229766.1	0.00011601	7.637e-05	0.00017005	0.00021106	0.00017735	0.0003439	8.18e-05	0.00016456	0.00013047	4.413e-05	0	0.00012807	0	0	0.00013758	0.895	3.7021	0.143616	0.030332	0.983953	-0.057	-0.2	1	0.987552	0.978938	-0.75	-2.128	0.982635	1	0.566818	-1.462	-3.035	0.542219	0.985781	0.17305	2	NP_001229766.1	-1.81759	10.3367	-1.32133	-2.86716	-0.154909
NP_116045.2	3.33333	1.33333	3	1	0	DHX37	NP_116045.2	6.185e-05	0	5.418e-05	0	4.048e-05	0	3.157e-05	0	6.727e-05	0	4.369e-05	0	0	0	0	-0.671	-1.2227	1	0.96593	0.981218	-0.087	-0.1953	1	0.987315	0.979279	-0.893	-1.6949	1	1	0.769354	-1.454	-2.051	1	1	0.430238	1	NP_116045.2	1.39087	-0.826395	1.24469	-0.52642	0
NP_060719.4	5.66667	12.6667	5	2	0	CDK5RAP2	NP_060719.4	2.52e-05	5.461e-05	4.139e-05	9.064e-05	6.185e-05	7.773e-05	8.361e-05	0	1.371e-05	0	5.341e-05	0	0	0	0	0.818	3.0508	0.376706	0.132791	0.994815	-0.067	-0.1932	1	0.987233	0.979395	-0.784	-1.8552	1	1	0.694507	-1.849	-2.7207	0.709098	1	0.243119	1	NP_060719.4	-0.706906	7.07887	-0.734581	-1.81182	0
NP_775179.1	3.66667	5.33333	3.33333	0.666667	0	SMG7	NP_775179.1	4.196e-05	7.955e-05	0	3.773e-05	6.179e-05	6.471e-05	8.566e-05	0	2.282e-05	3.648e-05	0	0	0	0	0	0.278	0.6929	0.965671	0.956396	0.973458	-0.081	-0.1893	1	0.987064	0.979631	-1.217	-2.0822	1	1	0.588571	-1.47	-2.1824	0.976745	1	0.392141	2	NP_775179.1	0.39272	1.92551	0.382634	-0.891567	0
NP_004273.1	20.6667	31	20.3333	27.6667	0	BAG2	NP_004273.1	0.00084787	0.0017147	0.00141119	0.00188057	0.00138724	0.00180152	0.00126944	0.00111715	0.00165994	0.00245728	0.00255551	0.00171169	0	0	0	0.409	2.4187	0.748619	0.350939	1	-0.033	-0.185	1	0.986889	0.979871	0.302	1.8328	1	0.666385	0.972684	-3.166	-4.9595	0.033641	0.886564	0.006828	1	NP_004273.1	-4.14444	2.60901	-2.31399	9.72377	0
NP_955452.3	4.66667	5	4	0	0	POLQ	NP_955452.3	4.144e-05	1.497e-05	1.21e-05	2.484e-05	9.04e-06	3.314e-05	2.35e-05	0	3.506e-05	0	0	0	0	0	0	0.07	0.1792	0.972452	0.948102	0.994662	-0.072	-0.1848	1	0.986889	0.979871	-1.641	-2.3857	0.823534	1	0.449094	-1.707	-2.3495	0.903833	1	0.343339	2	NP_955452.3	1.39187	1.23242	0.988406	0	0
NP_001275925.1	3.33333	2.33333	3.33333	1	0	LIN54	NP_001275925.1	0.00010843	7.831e-05	0	0	5.322e-05	7.432e-05	3.689e-05	5.952e-05	0.00011793	0	0	6.314e-05	0	0	0	-0.359	-0.7442	0.997878	0.957946	1	-0.082	-0.1818	1	0.9868	0.979994	-0.827	-1.4601	1	0.996124	0.867615	-1.424	-2.0908	1	1	0.418622	1	NP_001275925.1	0.913865	-0.474324	1.25718	-0.669521	0
NP_859066.1	6	7.33333	5.66667	6.33333	0	CRTC2	NP_859066.1	8.605e-05	0.0002051	4.523e-05	6.19e-05	0.00025343	5.308e-05	3.514e-05	0.0003118	7.488e-05	0	0.00026747	0.00016036	0	0	0	0.198	0.643	0.948719	0.956468	0.973991	-0.061	-0.1789	1	0.986616	0.98024	0.095	0.2874	0.999423	1	0.952616	-1.976	-2.8585	0.634292	0.995655	0.211378	1	NP_859066.1	-0.405538	0.0903081	-0.123268	1.56288	0
NP_067064.2	5	9.33333	4.33333	5	0	WIZ	NP_067064.2	6.008e-05	8.137e-05	0.00011843	8.104e-05	0.00011797	0.00021621	6.134e-05	0	0.00014704	7.836e-05	0.00010611	0.00012246	0	0	0	0.633	1.8538	1	0.632894	1	-0.068	-0.1784	1	0.986616	0.98024	0.003	0.0088	0.994411	1	0.94589	-1.793	-2.5403	0.806948	1	0.290577	1	NP_067064.2	-0.909289	3.00095	-0.961842	0.392174	0
NP_056355.2	4.66667	8.33333	3.66667	3	0	RPAP1	NP_056355.2	6.85e-05	3.71e-05	2.25e-05	7.699e-05	5.043e-05	7.922e-05	9.614e-05	0	0	8.933e-05	3.629e-05	0	0	0	0	0.6	1.7553	1	0.683784	1	-0.072	-0.1779	1	0.986616	0.980241	-0.373	-0.8537	1	0.954306	0.992253	-1.703	-2.4582	0.849928	1	0.311893	1	NP_056355.2	-0.306638	3.27787	-0.747543	-0.741745	0
NP_061973.1	3.66667	5	3.66667	3	0	DMAP1	NP_061973.1	0	5.534e-05	0.00030202	0	0	0.00039385	5.214e-05	0.00012619	0.00016667	0	0.00014433	0.00014873	0	0	0	0.334	0.8304	1	0.951315	0.974712	-0.077	-0.1767	1	0.986522	0.980365	-0.163	-0.3635	0.831164	0.984529	0.958261	-1.47	-2.1219	0.999286	1	0.408677	1	NP_061973.1	-0.212572	0.657072	0.165076	0.00494276	0
NP_079023.2	3.66667	4	3	4	0	HPS6	NP_079023.2	7.695e-05	5.002e-05	6.066e-05	8.303e-05	6.043e-05	3.164e-05	9.426e-05	0	5.021e-05	0	0.00017394	7.17e-05	0	0	0	0.104	0.2338	0.95312	0.947571	0.993061	-0.08	-0.1747	1	0.986427	0.980492	0.166	0.4103	0.97032	1	0.953804	-1.375	-2.0244	1	1	0.43853	1	NP_079023.2	-0.0495824	-0.189109	-0.333595	1.33513	0
NP_004658.3	38.3333	104.333	37.3333	22.3333	0	HERC2	NP_004658.3	0.00010363	0.00014969	5.511e-05	0.00030616	0.00033909	8.878e-05	0.00013349	0.00016254	5.099e-05	9.01e-05	0.00011503	3.736e-05	0	0	0	0.999	9.0048	0	0	0.967584	-0.024	-0.1736	1	0.986427	0.980492	-0.545	-3.5923	0.217736	0.984991	0.077836	-3.84	-5.8553	0.004578	0.864076	0.000706	2	NP_004658.3	-11.1483	61.5233	-7.99915	-12.7472	0
NP_001058.2	5.20076	4.66667	4.66667	3.33333	0	TOP2A	NP_001058.2	3.683e-05	2.532e-05	8.061e-05	1.401e-05	2.294e-05	7.208e-05	3.181e-05	0	8.473e-05	0	7.704e-05	2.722e-05	0	0	0	-0.118	-0.3203	0.956336	0.959507	0.990945	-0.06	-0.1687	1	0.986132	0.980876	-0.356	-0.8846	1	0.95563	0.991113	-1.797	-2.6818	0.730365	1	0.252833	1	NP_001058.2	0.720809	-0.422466	0.621753	-0.15314	0
NP_006729.4	3.66667	6	3.33333	1.66667	0	AKAP13	NP_006729.4	1.27e-05	3.67e-05	0	2.665e-05	2.494e-05	2.176e-05	2.161e-05	3.487e-05	0	1.472e-05	1.795e-05	0	0	0	0	0.421	1.0752	1	0.922349	0.982682	-0.074	-0.1669	1	0.986031	0.981006	-0.759	-1.4357	1	0.994424	0.876718	-1.557	-2.2692	0.940634	1	0.365923	1	NP_006729.4	-0.0495824	2.14913	-0.0194589	-0.902812	0
NP_003316.3	4	4.33333	4	1.66667	0	HIRA	NP_003316.3	3.518e-05	0.00011435	0	4.218e-05	5.756e-05	4.823e-05	7.183e-05	5.794e-05	3.827e-05	0	4.971e-05	2.732e-05	0	0	0	0.006	0.0156	1	0.952628	0.993936	-0.069	-0.164	1	0.985928	0.981138	-0.837	-1.574	1	1	0.822063	-1.585	-2.3282	0.913878	1	0.349749	1	NP_003316.3	0.480036	0.34357	0.892016	-0.825279	0
NP_775840.3	4.66667	4.33333	4.33333	2	0	UBN2	NP_775840.3	5.313e-05	2.878e-05	5.817e-05	1.592e-05	2.608e-05	7.283e-05	2.712e-05	2.917e-05	7.704e-05	0	2.502e-05	4.125e-05	0	0	0	-0.105	-0.2721	0.970975	0.959415	0.989212	-0.063	-0.1635	1	0.985928	0.981138	-0.759	-1.6576	1	1	0.785323	-1.701	-2.5527	0.800335	1	0.2861	1	NP_775840.3	0.854877	-0.0506411	0.918991	-0.807635	0
NP_060606.3	16.3333	25.6667	16	11	0	ASPM	NP_060606.3	7.546e-05	5.946e-05	4.958e-05	8.945e-05	7.071e-05	9.522e-05	0.00010855	3.39e-05	4.104e-05	5.965e-05	2.423e-05	7.191e-05	0	0	0	0.441	2.5281	0.671352	0.304177	1	-0.034	-0.1623	1	0.985824	0.98127	-0.399	-1.7433	1	1	0.747062	-2.921	-4.7699	0.048214	0.89339	0.01033	1	NP_060606.3	-1.11273	6.7527	0.227986	-2.23461	0
NP_001246.2	4	3	3.66667	3.66667	0	CDC20	NP_001246.2	0.00011951	5.179e-05	0.00015703	0	7.039e-05	0.00014744	4.88e-05	0.0001181	0.00015598	0.00012469	6.754e-05	0.00016703	0	0	0	-0.21	-0.483	0.931041	0.958378	1	-0.067	-0.1614	1	0.985824	0.98127	-0.088	-0.2036	0.881395	1	0.946974	-1.511	-2.1365	0.994059	1	0.405361	1	NP_001246.2	0.385914	-0.93591	0.412361	0.989118	0
NP_573566.2	16.6667	18	16.3333	11.6667	7.33333	LRPPRC	NP_573566.2	0.00017112	2.781e-05	0.00030354	7.693e-05	0.00017638	0.00020231	0.00016594	8.455e-05	0.00022334	0.00019341	4.835e-05	0.00017937	0.00012714	0	0.00044068	0.082	0.406	0.913998	0.9501	0.984133	-0.032	-0.1595	1	0.985719	0.981403	-0.364	-1.6475	1	1	0.790259	-0.773	-3.0371	0.541161	0.985781	0.173047	1	NP_573566.2	-1.03854	-1.91012	0.334501	-1.85144	7.68559
NP_079033.4	5.33333	10.3333	5	4.33333	0	EHMT1	NP_079033.4	6.432e-05	5.973e-05	3.622e-05	5.784e-05	0.00014432	7.557e-05	5.628e-05	6.053e-05	4.997e-05	6.391e-05	5.193e-05	5.351e-05	0	0	0	0.676	2.103	0.999724	0.501594	1	-0.056	-0.1539	1	0.985394	0.981807	-0.213	-0.5383	0.85585	0.960486	0.977135	-1.85	-2.6301	0.758563	1	0.267045	1	NP_079033.4	-0.918013	3.80788	-0.668355	-0.517722	0
NP_976035.1	3.66667	2.33333	3.33333	4.33333	0	POLR1C	NP_976035.1	0.00013788	0	0.00031706	0	0.0001692	7.088e-05	0.00014075	0	0.00022495	0	0.0003896	0.00020074	0	0	0	-0.407	-0.8498	1	0.95929	1	-0.06	-0.1459	1	0.984942	0.982358	0.168	0.4347	0.966772	1	0.953906	-1.559	-2.216	0.963264	1	0.382268	1	NP_976035.1	0.209349	-1.2032	0.215933	2.09925	0
NP_057342.2	5.66667	9	5	1.33333	0.666667	YTHDF2	NP_057342.2	0.00012359	0.00015622	0.00010827	0.00012966	0.00036399	4.236e-05	0.00016822	0	0.00015683	7.164e-05	0	4.798e-05	0	0	0.00011168	0.506	1.6375	1	0.74156	1	-0.051	-0.1448	1	0.984826	0.982498	-1.316	-2.3587	0.842085	1	0.460908	-1.57	-2.6043	0.772564	1	0.272843	2	NP_057342.2	0.179055	3.3611	0.0471491	-1.54004	-0.118093
NP_001293073.1	7	8.33333	6.66667	3	0	MTMR1	NP_001293073.1	0.00017722	0.0001152	0.00011643	0.00015935	8.699e-05	0.0001822	0.00012664	0.00011675	0.00017348	6.163e-05	0	0.00014448	0	0	0	0.176	0.6035	0.936837	0.955997	0.97484	-0.048	-0.1445	1	0.984825	0.982498	-0.759	-1.9225	1	1	0.663353	-2.078	-3.1791	0.472061	0.977494	0.146374	1	NP_001293073.1	0.698644	1.27828	1.02674	-1.4616	0
NP_057308.1	5.33333	7	5	2	0.666667	SNX9	NP_057308.1	0.00020045	4.343e-05	0.00010536	0.00012617	0.00013775	0.00014426	0.00018416	6.603e-05	8.721e-05	6.971e-05	0.00011328	0	0.00019858	0	0	0.271	0.8005	1	0.953065	0.974151	-0.056	-0.1436	1	0.984825	0.982498	-0.851	-1.8707	1	1	0.687245	-1.481	-2.5906	0.779972	1	0.277226	1	NP_057308.1	0.272086	1.41528	0.447363	-1.33904	-0.0647313
NP_001157974.1	5	4.33333	4.66667	0.666667	0	EIF4ENIF1	NP_001157974.1	0.00010294	9.56e-05	3.865e-05	3.967e-05	8.662e-05	6.048e-05	9.007e-05	9.688e-05	6.398e-05	5.115e-05	0	0	0	0	0	-0.116	-0.3032	0.961331	0.95951	0.990241	-0.052	-0.1361	1	0.984346	0.983063	-1.463	-2.6468	0.638072	1	0.341443	-1.753	-2.6867	0.727687	1	0.252828	2	NP_001157974.1	1.48316	0.141983	1.54296	-0.971985	0
NP_003359.3	7.33333	2	7	3.66667	0	USP1	NP_003359.3	0.00015193	0.00013168	7.986e-05	5.465e-05	0	3.124e-05	0.00013959	0.00012512	0.00011568	7.926e-05	8.586e-05	7.078e-05	0	0	0	-1.233	-2.762	0.500012	0.971192	0.161165	-0.041	-0.1335	1	0.984223	0.983207	-0.706	-1.8512	1	1	0.69658	-2.131	-3.1631	0.479593	0.978169	0.148406	2	NP_003359.3	2.70945	-2.10116	2.98161	-0.232411	0
NP_005315.1	10.4254	6.87179	9.93101	11	0	H3F3B	NP_005315.1	0.00136161	0.00028503	0.00146922	0.00094626	0.00034436	0.00041613	0.00098475	0.00104993	0.00109918	0.00091497	0.0014868	0.0015321	0	0	0	-0.415	-1.4573	1	0.968677	0.914286	-0.034	-0.1323	1	0.984099	0.98335	0.075	0.3158	0.991887	1	0.953017	-2.462	-3.7837	0.237488	0.940956	0.06305	1	NP_005315.1	0.765707	-3.1895	1.26973	4.26124	0
NP_001307070.1	7.33333	9	6.66667	7.33333	1	RPL6	NP_001307070.1	0.00057977	8.973e-05	0.00032649	0.00040961	0.00032523	0.00034061	0.00059184	0	0.00027025	0.00064811	0.00046807	0.00024116	0.00061538	0	0	0.21	0.7148	0.973545	0.956131	0.973404	-0.041	-0.1323	1	0.984099	0.98335	0.018	0.0571	1	1	0.947072	-1.608	-2.9604	0.580428	0.990228	0.189242	1	NP_001307070.1	-0.582856	0.0409294	-0.478637	1.32595	-0.140582
NP_060823.3	7.33333	7	7	4	0	MIS18BP1	NP_060823.3	7.375e-05	0.00011415	6.922e-05	0.00010421	7.24e-05	3.25e-05	7.529e-05	8.676e-05	0.00010314	5.496e-05	8.931e-05	3.681e-05	0	0	0	-0.046	-0.1372	1	0.957394	0.989568	-0.038	-0.1279	1	0.983846	0.983639	-0.595	-1.6333	1	1	0.796148	-2.119	-3.1659	0.47827	0.978169	0.148403	1	NP_060823.3	0.975927	-0.239437	1.32689	-0.851049	0
NP_003133.1	19.3333	17.6667	19	15.3333	7.33333	SSB	NP_003133.1	0.00040925	0.00069675	0.00084504	0.00036799	0.00045915	0.00069124	0.0006565	0.00033702	0.00089025	0.00060998	0.000826	0.00047665	0.00072398	0.00047665	0.00110944	-0.102	-0.5243	0.933072	0.957998	1	-0.025	-0.1273	1	0.983846	0.98364	-0.239	-1.2418	1	0.979759	0.938012	-0.977	-3.7272	0.255364	0.944205	0.068743	1	NP_003133.1	-0.591927	-4.2671	1.04474	-0.0325987	6.82961
NP_112196.3	5.33333	5	5	1.66667	0	TRMT1L	NP_112196.3	0.00014644	8.814e-05	4.276e-05	8.778e-05	4.792e-05	0.00010037	0.00011627	8.039e-05	8.849e-05	5.659e-05	0	5.685e-05	0	0	0	-0.066	-0.1799	0.999721	0.958324	0.988795	-0.048	-0.1261	1	0.983718	0.983785	-1.035	-2.1349	0.978725	1	0.563714	-1.813	-2.5827	0.784233	1	0.278697	2	NP_112196.3	1.13885	0.141151	1.25996	-1.14887	0
NP_006521.1	4	6.33333	4	5.66667	0	YEATS4	NP_006521.1	0.00010508	0.00028461	0.00034519	0	0.00041263	0.00059419	0.0001609	0.00034614	0.00028573	0.00018273	0.00037115	0.00061194	0	0	0	0.527	1.4338	1	0.827054	0.997373	-0.052	-0.1242	1	0.983589	0.983931	0.388	1.0738	1	1	0.962724	-1.52	-2.2758	0.937724	1	0.364296	1	NP_006521.1	-0.946664	0.646634	-0.534684	2.10762	0
NP_001122385.1	4.55556	6.47222	4.16667	3.63889	1.05556	PCBP2	NP_001122385.1	0.00016614	0.00010929	0.00028848	0.00023743	0.00011068	0.00032333	0.00010297	0.000215	0.00023234	9.802e-05	7.964e-05	0.00032136	0	0.000129	0.00024129	0.354	0.9971	1	0.934631	0.97967	-0.049	-0.1166	1	0.983193	0.984372	-0.236	-0.5584	0.863524	0.958678	0.979205	-1.251	-2.1777	0.978578	1	0.392145	1	NP_001122385.1	-0.460302	0.837272	-0.363658	-0.23805	0.388451
NP_689407.1	3.75	7.45635	3.6	6.5	0	CSNK1E	NP_689407.1	0.00017202	0.00016307	0	0.00036828	7.74e-05	0.0001572	0.00018731	0	0.00013721	0.00049854	0.00014177	0.00020035	0	0	0	0.614	1.7345	1	0.693712	1	-0.05	-0.1135	1	0.982923	0.984668	0.5	1.3582	1	0.971887	0.968759	-1.505	-2.1205	0.99978	1	0.41033	1	NP_689407.1	-1.36679	1.50668	-1.0883	2.8981	0
NP_006640.2	11.3333	17	11	8.33333	0	UTP14A	NP_006640.2	0.00015469	0.00011732	0.00034555	0.00015301	0.00025816	0.00036579	6.317e-05	0.00048407	0.00016825	8.07e-05	0.00013113	0.00028827	0	0	0	0.419	1.9116	1	0.601729	1	-0.029	-0.1116	1	0.982787	0.984817	-0.33	-1.283	1	0.983016	0.926646	-2.594	-3.9198	0.197706	0.933056	0.050409	1	NP_006640.2	-0.722072	3.75677	0.103728	-0.924203	0
NP_057301.1	3	3.33333	2.66667	2.66667	0	HECA	NP_057301.1	0.00013179	7.139e-05	0	7.9e-05	0.00012937	0	0.00017937	0	0	0	0.00018619	5.116e-05	0	0	0	0.103	0.2273	0.955357	0.947598	0.993296	-0.052	-0.1097	1	0.982649	0.984966	-0.133	-0.2763	0.85067	0.999451	0.951001	-1.327	-2.0322	1	1	0.435217	1	NP_057301.1	0.0439452	-0.00252446	-0.000372364	0.419088	0
NP_000998.1	33.6667	51.6667	33.3333	33.6667	6	RPS4X	NP_000998.1	0.00140582	0.00201437	0.00172805	0.00163108	0.00307177	0.00214468	0.00166655	0.00224067	0.00167701	0.00197143	0.00301128	0.00153171	0.00134776	0.00049296	0.00122937	0.445	3.6596	0.153653	0.034048	0.984451	-0.016	-0.1067	1	0.98251	0.985116	-0.003	-0.0207	0.981175	1	0.945305	-1.762	-6.7884	0.000306	0.850526	3.9e-05	1	NP_000998.1	-5.90589	6.82599	-2.74592	2.85729	0.186944
NP_001180438.1	13	8	12.6667	9.33333	0	TTC27	NP_001180438.1	0.00027072	0.00014665	0.00023715	9.467e-05	0.00013288	0.0001237	0.00024565	0.0004211	8.179e-05	0.00023538	0.00027624	0.0001051	0	0	0	-0.485	-2.0047	1	0.972251	0.591085	-0.021	-0.0903	1	0.981361	0.986323	-0.327	-1.334	1	0.986922	0.911465	-2.715	-4.4157	0.091147	0.908157	0.021015	2	NP_001180438.1	2.29478	-3.43802	3.21151	0.984261	0
NP_078805.3	35	37.3333	34.3333	29.6667	0.666667	CDC73	NP_078805.3	0.00083106	0.00068136	0.00118054	0.00066648	0.00099223	0.00078514	0.00082543	0.00107279	0.00092833	0.00101549	0.000952	0.00086328	0	0	0.00012178	0.063	0.4693	0.913358	0.952216	0.98039	-0.012	-0.0857	1	0.980913	0.986778	-0.163	-1.0931	1	0.968507	0.96937	-3.396	-6.3378	0.001179	0.856217	0.00017	1	NP_078805.3	0.284866	-1.79531	3.15532	3.05886	-1.34756
NP_001269803.1	3.51852	5.09091	3.80741	3.375	0	SMARCA1	NP_001269803.1	3.716e-05	0	0.00010578	0.00012027	3.581e-05	0	1.365e-05	9.791e-05	5.927e-05	3.877e-05	6.299e-05	5.355e-05	0	0	0	0.357	0.8722	1	0.948392	0.975654	-0.034	-0.0845	1	0.980913	0.986778	-0.176	-0.4136	0.829702	0.976266	0.963497	-1.477	-2.1796	0.977837	1	0.392143	1	NP_001269803.1	-0.452767	0.610751	0.202639	0.303638	0
NP_001106207.1	9	14.6667	8.66667	4	0	FAM208A	NP_001106207.1	0.00011043	7.691e-05	4.146e-05	0.00012767	0.00014713	5.677e-05	0.00010468	6.496e-05	6.864e-05	2.743e-05	8.916e-05	1.837e-05	0	0	0	0.504	2.0157	1	0.546131	1	-0.022	-0.0766	1	0.980302	0.987387	-0.804	-2.2403	0.917651	1	0.515335	-2.338	-3.7856	0.236901	0.940634	0.062504	2	NP_001106207.1	-0.204652	5.05776	0.368468	-2.29351	0
NP_064505.1	18	23	17.6667	10.3333	2.66667	UGGT1	NP_064505.1	0.0002301	0.00010803	0.00011086	0.00016552	0.00017318	0.00017348	0.00026621	0.00010106	9.176e-05	0.00024007	7.585e-05	5.36e-05	7.598e-05	8.337e-05	8.317e-05	0.241	1.3844	1	0.844389	0.995374	-0.014	-0.0742	1	0.980148	0.987539	-0.56	-2.4513	0.776859	1	0.421115	-1.938	-4.8991	0.037778	0.888487	0.007731	2	NP_064505.1	-0.159878	2.6559	1.33243	-3.13706	0.0344105
NP_001254712.1	6	7	6	2.83333	0	AMBRA1	NP_001254712.1	5.058e-05	0.00012604	1.994e-05	0	0.000144	6.76e-05	7.745e-05	0.00011663	3.851e-05	5.277e-05	4.288e-05	2.946e-05	0	0	0	0.213	0.6702	0.957751	0.956529	0.973635	-0.026	-0.0739	1	0.980148	0.987539	-0.782	-1.8348	1	1	0.704868	-1.853	-2.8575	0.634829	0.995655	0.211379	1	NP_001254712.1	0.486561	0.801346	1.10453	-1.15861	0
NP_006360.3	4	2.66667	4	1.66667	0	LRRC41	NP_006360.3	5.875e-05	6.365e-05	7.72e-05	5.283e-05	5.768e-05	0	5.998e-05	9.676e-05	6.39e-05	0	4.15e-05	5.132e-05	0	0	0	-0.29	-0.6581	0.963719	0.957487	1	-0.028	-0.0696	1	0.979678	0.987996	-0.743	-1.4561	1	0.995818	0.869291	-1.5	-2.2196	0.96178	1	0.380627	1	NP_006360.3	0.987043	-0.745255	1.39902	-0.614026	0
NP_940927.2	8.33333	17.3333	8.33333	4	0	KIF7	NP_940927.2	6.216e-05	0.00015394	2.334e-05	0.00011179	0.0001918	0.00014608	5.439e-05	0.0002194	3.864e-05	3.089e-05	3.764e-05	7.24e-05	0	0	0	0.733	3.0841	0.35969	0.124822	0.994124	-0.017	-0.0622	1	0.979201	0.988451	-0.741	-2.17	0.958748	1	0.547187	-2.261	-3.5755	0.307379	0.953194	0.086056	2	NP_940927.2	-1.20459	8.09555	-0.346298	-2.47291	0
NP_005460.2	4.66667	4	5	5.66667	0	ACOT8	NP_005460.2	0.00033649	0.00020253	0	0.00023533	7.341e-05	0.00011532	0.0001145	0.00049262	0.00016266	0.00058512	0	0.00034836	0	0	0	-0.207	-0.552	0.936509	0.9578	1	-0.021	-0.0593	1	0.97888	0.988754	0.196	0.5558	0.968355	1	0.954236	-1.72	-2.6673	0.738286	1	0.257053	1	NP_005460.2	-0.226864	-1.29412	0.61687	2.29973	0
NP_006388.2	5.33333	9.33333	5.33333	4	0	RNASEH2A	NP_006388.2	0.00015956	0.00034572	0.00020965	0.00039454	0.00027411	0.0004101	0.00012216	0.00039418	0.0003037	0.00027745	0.00022542	0.00018583	0	0	0	0.604	1.8563	1	0.631171	1	-0.02	-0.0544	1	0.978556	0.989057	-0.316	-0.8197	1	0.953147	0.992893	-1.815	-2.5457	0.804071	1	0.289079	1	NP_006388.2	-0.700296	2.87041	-0.150989	-0.63478	0
NP_919442.1	4	4.33333	4	1.66667	0	RNF126	NP_919442.1	0.00019175	0.00012464	0.00020156	0.00017242	0.00015059	0.00015771	0.00019574	0.00018948	0.00016684	0	0	0.00022333	0	0	0	0.094	0.2345	0.952881	0.947571	0.99306	-0.022	-0.054	1	0.978556	0.989057	-0.552	-1.1892	1	0.975654	0.950812	-1.476	-2.1317	0.995793	1	0.407017	1	NP_919442.1	0.480036	0.34357	0.892016	-0.825279	0
NP_995319.1	9.66667	7.66667	9.66667	4.66667	0	GMPPA	NP_995319.1	0.00039756	0.00033842	0.00014925	0.00035748	0.00019514	5.839e-05	0.00046381	0.00051446	6.177e-05	0.0004938	8.024e-05	6.615e-05	0	0	0	-0.262	-0.8649	1	0.959559	1	-0.014	-0.0503	1	0.978229	0.989358	-0.757	-2.1689	0.959378	1	0.548217	-2.409	-3.9387	0.192546	0.932131	0.049035	2	NP_995319.1	1.79984	-1.27556	2.79546	-1.31486	0
NP_003306.3	17.6667	20.6667	17.6667	17	1.66667	DNAJC7	NP_003306.3	0.00038629	0.00068008	0.00034896	0.00041247	0.00052142	0.00052126	0.00044363	0.00039764	0.00065649	0.00088163	0.00040932	0.00050615	0	0.00039367	0.0001309	0.156	0.8123	1	0.952522	0.974323	-0.01	-0.0499	1	0.978229	0.989358	-0.05	-0.2704	0.852721	1	0.95055	-2.273	-5.1119	0.024947	0.881552	0.004772	1	NP_003306.3	-1.21162	-0.671791	0.607958	2.60515	-0.83018
NP_001160163.1	4.33333	5	4	4.33333	0	TTK	NP_001160163.1	5.573e-05	9.057e-05	5.492e-05	2.506e-05	0.0001231	5.73e-05	0.00012801	0	4.546e-05	0.0001696	5.906e-05	4.868e-05	0	0	0	0.139	0.3764	0.917088	0.949278	0.985884	-0.019	-0.0478	1	0.978064	0.989508	0.026	0.0636	1	1	0.94719	-1.579	-2.2782	0.936661	1	0.362676	1	NP_001160163.1	-0.14114	-0.0511804	-0.0384735	0.986795	0
NP_060596.2	9.33333	7	9.33333	5	0.666667	TMEM33	NP_060596.2	0.0007243	0.00031388	0.00044414	0.0004776	0.00018961	0.00029786	0.00069008	0.00055669	0.00036763	0.00033586	0.00020466	0.00044991	0	0	0.0002618	-0.29	-0.9563	1	0.961228	1	-0.011	-0.0412	1	0.977401	0.990105	-0.613	-1.8787	1	1	0.684129	-2.083	-3.5768	0.306908	0.953194	0.086056	1	NP_060596.2	1.50903	-1.72737	2.47031	-1.0109	-0.364032
NP_079203.3	7.33333	5.33333	7.33333	4	0	PLEKHH3	NP_079203.3	3.008e-05	0.00017924	0.00017786	6.762e-05	0.00011812	4.639e-05	0.00010747	0.00019817	0.00011451	5.231e-05	6.375e-05	0.00012262	0	0	0	-0.326	-0.9343	1	0.960793	1	-0.01	-0.0313	1	0.976729	0.990696	-0.609	-1.6495	1	1	0.789274	-2.15	-3.2519	0.43864	0.973071	0.133643	1	NP_079203.3	1.37242	-1.34438	2.12772	-0.63478	0
NP_001099008.1	28	44.3333	28	26.3333	0.666667	MYBBP1A	NP_001099008.1	0.00034025	0.00018432	0.00031767	0.00045087	0.00029007	0.00040505	0.00031992	0.00017697	0.00036034	0.00049824	0.0001265	0.00038586	8.87e-05	0	0	0.458	3.3295	0.251011	0.075479	0.989337	-0.003	-0.0199	1	0.975708	0.991567	-0.045	-0.2874	0.847047	0.997536	0.951791	-3.169	-5.664	0.00744	0.867796	0.001195	1	NP_001099008.1	-3.97129	8.73075	-1.08743	1.50341	-1.29878
NP_002938.1	10.3333	12	10.3333	4	0	RPA3	NP_002938.1	0.00147852	0.0009611	0.00090663	0.00079768	0.00125792	0.00141874	0.00171055	0.00097404	0.00085766	0.0005142	0.00027852	0.00080361	0	0	0	0.15	0.566	0.927325	0.955151	0.976065	-0.005	-0.0195	1	0.975708	0.991567	-0.963	-2.806	0.545217	1	0.284685	-2.46	-3.7816	0.238138	0.940956	0.063051	2	NP_002938.1	1.09821	1.62053	2.16249	-2.33004	0
NP_001311228.1	15	19.3333	15	10	3.66667	RPN2	NP_001311228.1	0.00054301	0.00016808	0.00022934	0.00054058	0.0003998	0.00011963	0.00047512	0.00028746	0.00025312	0.00050584	0.0001096	0.00024846	0	0	0.0005783	0.241	1.2354	1	0.888056	0.989252	-0.004	-0.0193	1	0.975708	0.991567	-0.399	-1.6271	1	1	0.799076	-1.267	-4.1805	0.134299	0.919449	0.032448	1	NP_001311228.1	-0.934689	1.3669	0.610235	-2.07485	1.68758
NP_064528.1	5	6.33333	4.66667	2.33333	0	PNO1	NP_064528.1	0.00018931	0.00015383	0.00049751	0.00017023	0.00013939	0.0005839	0.00028988	0	0.00041181	0	0	0.00038586	0	0	0	0.228	0.6738	0.958987	0.956521	0.973602	-0.007	-0.0186	1	0.975537	0.99171	-0.52	-1.1249	1	0.970788	0.963941	-1.78	-2.5478	0.802951	1	0.287589	1	NP_064528.1	0.367445	1.19771	0.501625	-0.999503	0
NP_005180.1	3.66667	3	3.33333	1.33333	0	CBX2	NP_005180.1	6.726e-05	0.00014573	5.892e-05	8.063e-05	6.602e-05	4.61e-05	0	7.385e-05	0.00019507	7.797e-05	0	5.222e-05	0	0	0	-0.247	-0.5136	0.932187	0.958081	1	-0.008	-0.0182	1	0.975537	0.99171	-0.899	-1.5881	1	1	0.816394	-1.407	-2.1418	0.992127	1	0.403706	1	NP_005180.1	0.895791	-0.231391	0.839971	-0.676002	0
NP_001108585.2	8	7.66667	8	5.33333	1.66667	WDR26	NP_001108585.2	0.00012944	0.00022037	0.00014578	0.00013301	0.00019968	7.604e-05	0.00018876	9.136e-05	0.00022123	0	0.00023512	0.00015076	0.00018318	0	0.00015038	-0.053	-0.181	0.99941	0.958325	0.988795	-0.005	-0.0173	1	0.975537	0.99171	-0.35	-1.0375	1	0.964598	0.977616	-1.41	-2.8501	0.638802	0.995945	0.212654	1	NP_001108585.2	0.232297	-1.02955	1.05626	-0.619389	0.652916
NP_004468.1	7	7.66667	7	8	0	FRG1	NP_004468.1	0.00027737	0.00035058	0.00048594	0.00029097	0	0.00076043	0.00033033	0.00015227	0.00060336	0.00048231	0.00026125	0.00075378	0	0	0	0.101	0.3266	0.926092	0.948215	0.988722	-0.005	-0.0171	1	0.975537	0.99171	0.118	0.4067	0.970934	1	0.953782	-2.07	-3.2672	0.431796	0.972043	0.130816	1	NP_004468.1	-0.499394	-0.77538	0.221571	2.57985	0
NP_001171940.1	14.3333	11.6667	14.3333	6.66667	0	NCAPH2	NP_001171940.1	0.00027554	0.00036248	0.00031033	0.00015927	0.00011592	0.00040469	0.00052236	0.0002269	0.00021406	0.00030801	0.00013903	0.00013753	0	0	0	-0.221	-0.9797	1	0.961669	1	-0.002	-0.01	1	0.97485	0.992276	-0.77	-3.0445	0.443764	0.995851	0.207345	-2.812	-4.3673	0.098983	0.910221	0.022883	2	NP_001171940.1	2.65471	-1.64974	4.13097	-2.13309	0
NP_009225.1	9	7	9	2	0	BRCA1	NP_009225.1	7.682e-05	3.468e-05	8.412e-05	2.878e-05	3.771e-05	6.582e-05	8.496e-05	5.272e-05	6.267e-05	2.226e-05	0	2.983e-05	0	0	0	-0.211	-0.7042	0.981096	0.957655	1	-0.001	-0.005	1	0.974505	0.992555	-1.422	-3.2576	0.361149	0.991035	0.147643	-2.361	-3.8393	0.220678	0.937756	0.057727	2	NP_009225.1	2.46744	-0.685448	3.39439	-1.93925	0
NP_001276332.1	16.3333	17	16.3333	13.3333	0	MMS19	NP_001276332.1	0.0003746	0.00017019	7.939e-05	0.00021731	0.00027284	9.939e-05	0.00029605	0.00017912	0.00021029	0.00029418	0.00023901	0.00016889	0	0	0	0.045	0.2213	0.957444	0.947635	0.993519	-0.001	-0.0042	1	0.974332	0.992693	-0.218	-0.9777	1	0.960701	0.984486	-2.998	-4.811	0.044641	0.891711	0.009391	1	NP_001276332.1	0.373138	-0.984568	2.05539	1.06929	0
NP_006338.1	8.33333	9.33333	8.33333	8.33333	3	PPIH	NP_006338.1	0.00020215	0.00036501	0.00150519	0.00036354	0.00052919	0.00096987	0.00075664	0.00022196	0.00087947	0.00070303	0.0003808	0.0011772	0	0	0.00164402	0.124	0.4337	0.912714	0.951019	0.982405	0	0.0013	1	0.973987	0.992967	0.018	0.0636	1	1	0.94719	-0.862	-2.2829	0.934569	1	0.362672	1	NP_006338.1	-1.05709	-1.25336	-0.198801	1.11201	2.34848
NP_001287660.1	6	12.3333	6	2.83333	0	AMBRA1	NP_001287660.1	4.817e-05	0.00012003	1.899e-05	0.0001386	0.00013713	6.438e-05	7.376e-05	0.00011107	3.667e-05	5.026e-05	4.083e-05	2.805e-05	0	0	0	0.735	2.5197	0.676953	0.308165	1	0.001	0.0028	1	0.973814	0.993102	-0.764	-1.8021	1	1	0.719341	-1.945	-2.9278	0.597472	0.991771	0.195249	1	NP_001287660.1	-0.824756	5.70195	-0.206786	-1.77784	0
NP_000117.1	8.66667	8.66667	8.66667	10.3333	1.66667	ETFA	NP_000117.1	0.00039398	0.00038803	0.00023531	0.00028985	0.00049224	0.00011047	0.00051186	0.00047191	0.00015582	0.00068509	0.00075903	0.00020857	0	0.00038933	0.00029128	-0.003	-0.0092	1	0.953425	0.993321	0.001	0.0037	1	0.973641	0.993237	0.162	0.6283	0.986091	1	0.954588	-1.495	-3.4747	0.345251	0.959322	0.099257	1	NP_000117.1	-0.91286	-1.9595	-0.0202369	3.41882	0.295566
NP_006793.1	8.33333	5.66667	8.33333	6	1.66667	SF3A3	NP_006793.1	0.00030948	0.00023212	9.384e-05	0.00012844	0.00016359	9.79e-05	0.00038882	0.00015683	0.00012946	0.00028977	0.0002018	0.00013863	0	0.00064694	0	-0.418	-1.2606	1	0.966438	0.972666	0.003	0.0089	1	0.973295	0.993505	-0.34	-1.1988	1	0.976506	0.948289	-1.338	-3.1274	0.496639	0.980518	0.155644	1	NP_006793.1	0.765317	-2.34935	1.62361	0.141759	0.689548
NP_060299.4	10	12	10	9	0	CECR5	NP_060299.4	0.00018209	0.00055894	0.00027914	0.00030017	0.00041709	0.00034321	0.0004647	0.0002999	0.00029707	0.00021109	0.00042876	0.0004595	0	0	0	0.195	0.7605	0.990334	0.954939	0.973601	0.003	0.0116	1	0.973122	0.993637	-0.105	-0.3725	0.830368	0.983043	0.959131	-2.494	-3.9624	0.1862	0.930905	0.047252	1	NP_060299.4	-0.382151	0.280083	0.647799	1.05045	0
NP_002683.2	9	9.33333	9	5.33333	0	POLE2	NP_002683.2	0.00022631	0.00024519	0.00020816	0.0002849	0.00019995	0.00011634	0.00027723	0.00033546	0.00014769	7.871e-05	0.00019184	0.00021087	0	0	0	0.05	0.1848	0.970441	0.948005	0.994523	0.004	0.0151	1	0.972776	0.993898	-0.534	-1.6878	1	1	0.772366	-2.339	-3.6037	0.297261	0.951509	0.082629	1	NP_002683.2	0.752772	-0.00706847	1.67973	-0.956343	0
NP_001070152.1	4.66667	9	4.33333	3	0	UBTF	NP_001070152.1	6.562e-05	5.332e-05	0.0001509	8.851e-05	0	0.0003542	5.024e-05	0	0.00017843	0	0	0.00017197	0	0	0	0.728	2.1148	0.99087	0.494836	1	0.006	0.0155	1	0.972776	0.993898	-0.249	-0.624	0.893535	0.954214	0.985365	-1.602	-2.3449	0.906019	1	0.344938	1	NP_001070152.1	-0.612759	3.64237	-0.443813	-0.938537	0
NP_079231.4	3.66667	8.33333	4	1.33333	0	FOXRED2	NP_079231.4	0.00012206	0	9.165e-05	4.704e-05	0.00020541	0.00017927	0.0001068	5.744e-05	7.586e-05	0	0	8.123e-05	0	0	0	0.747	2.0795	1	0.513486	1	0.013	0.0328	1	0.971229	0.995026	-0.773	-1.4666	1	0.996428	0.865929	-1.501	-2.332	0.9121	1	0.348144	1	NP_079231.4	-0.662114	4.33031	0.0377193	-1.24251	0
NP_002408.3	21.3333	27.3333	21.6667	15.6667	0	MKI67	NP_002408.3	6.593e-05	8.334e-05	0.00012033	6.258e-05	6.113e-05	0.00017323	9.722e-05	4.223e-05	0.00012749	3.822e-05	4.658e-05	0.00013652	0	0	0	0.253	1.4671	1	0.813461	0.998811	0.006	0.034	1	0.971058	0.995146	-0.318	-1.7111	1	1	0.761288	-3.229	-5.0577	0.027777	0.88328	0.005433	1	NP_002408.3	-0.454498	2.89092	2.10588	-1.09271	0
NP_060501.3	80.3333	104.333	80.3333	47	0.666667	WDR6	NP_060501.3	0.00099476	0.0008532	0.00093948	0.00089447	0.00106809	0.00119317	0.00093085	0.00104104	0.00103687	0.00072074	0.00030744	0.00096549	0.00010265	0	0	0.264	3.191	0.308311	0.100908	0.991922	0.003	0.0348	1	0.971058	0.995146	-0.533	-5.1146	0.006735	0.974007	0.00066	-4.159	-7.7787	1.2e-05	0.843145	1e-06	2	NP_060501.3	1.11012	16.1152	9.38405	-12.3105	-1.89767
NP_055629.1	5.33333	8.33333	5.33333	1.66667	1	PSMD6	NP_055629.1	0.00012264	6.643e-05	0.00040287	0.00038597	6.02e-05	0.0002837	0.00012519	0.00015149	0.00030013	0.00015994	0	7.142e-05	0	0	0.00024935	0.476	1.3361	1	0.859304	0.99348	0.014	0.0383	1	0.970718	0.995382	-1.038	-2.0798	1	1	0.589608	-1.193	-2.3761	0.89103	1	0.335379	2	NP_055629.1	-0.154809	2.47078	0.394498	-1.55314	0.228325
NP_001001.2	8	12.3333	8	6.33333	2.33333	RPS6	NP_001001.2	0.00043109	0.00051893	0.00031469	0.00030149	0.00108149	0.00034471	0.00044006	0.00078888	0.00026048	0	0.00108276	0.00016736	0.00047451	0.00130168	0	0.43	1.5596	1	0.775676	1	0.012	0.0401	1	0.970549	0.995499	-0.163	-0.5055	0.845193	0.963974	0.973541	-1.14	-2.9837	0.56837	0.988659	0.18336	1	NP_001001.2	-1.26964	1.89185	-0.445676	-0.83617	1.26112
NP_055288.1	6.66667	8.66667	6.66667	4.33333	0	DIMT1	NP_055288.1	0.00030484	0.00037154	0.00015021	0.0002741	0.00048629	0.00019588	0.00042788	0.00031379	0.00016578	0.00039756	0.00016151	0.00017752	0	0	0	0.274	0.8857	1	0.947267	0.976011	0.014	0.0405	1	0.970549	0.995499	-0.431	-1.1963	1	0.976335	0.9488	-1.985	-2.9298	0.59642	0.991771	0.195246	1	NP_055288.1	-0.0062912	1.219	0.680342	-0.742881	0
NP_064576.1	5.33333	8.33333	5	3.66667	0.666667	MRPS22	NP_064576.1	9.939e-05	0.00014357	0.00039179	0.00017874	0.00029271	0.00034061	0.00013528	0	0.00039637	0.00017283	0	0.00030869	0	0	0.00017962	0.456	1.3696	1	0.848775	0.994835	0.014	0.0429	1	0.97038	0.995614	-0.3	-0.7792	0.9801	0.952173	0.992882	-1.461	-2.5762	0.787733	1	0.280171	1	NP_064576.1	-0.473311	1.97313	-0.251447	-0.744872	-0.157906
NP_000979.1	6.33333	6.33333	6.33333	5.66667	2.33333	RPL27	NP_000979.1	0.00061388	0.00076009	0.00046093	0.00047313	0.00086091	0.00027048	0.00053714	0.00101105	0.0005723	0.00076248	0.0009912	0.00040856	0.00217195	0.00095329	0	0.012	0.0356	1	0.951839	0.994464	0.014	0.0429	1	0.97038	0.995614	-0.095	-0.2864	0.84736	0.997921	0.951629	-0.908	-2.1676	0.98247	1	0.395443	1	NP_000979.1	-0.489176	-1.25403	0.163126	0.407029	1.99631
NP_114366.1	4.69444	6.30556	4.66667	3.80556	1.47222	PCBP2	NP_114366.1	0.00015101	0.00010113	0.00028861	0.00021972	0.00013476	0.0002484	0.00012893	0.0002261	0.00021501	0.00011936	0.00010861	0.00026861	0.0001224	0.00011938	0.00026795	0.299	0.8019	1	0.953064	0.974151	0.018	0.0459	1	0.970211	0.995728	-0.222	-0.5235	0.850741	0.96204	0.975476	-1.051	-2.0299	1	1	0.436872	1	NP_114366.1	-0.57611	0.325135	-0.119754	-0.275321	0.955472
NP_002678.2	4.33333	6.33333	4.33333	1.33333	0	PNN	NP_002678.2	8.317e-05	9.011e-05	6.557e-05	0.00013461	9.798e-05	6.841e-05	0.00011886	8.219e-05	5.428e-05	5.785e-05	0	3.875e-05	0	0	0	0.351	0.9341	1	0.942373	0.977504	0.019	0.0506	1	0.969709	0.996063	-0.991	-1.8655	1	1	0.690356	-1.555	-2.2206	0.961367	1	0.380627	1	NP_002678.2	0.198904	1.92929	0.645216	-1.16328	0
NP_001600.1	6.66667	7.66667	6.66667	1.33333	0	ACADSB	NP_001600.1	0.00024847	0.0002692	7.255e-05	0.00022342	0.00032523	5.677e-05	0.00031001	0.00031829	6.006e-05	0.00019203	0	0	0	0	0	0.14	0.4578	0.912871	0.951776	0.981106	0.017	0.0523	1	0.969542	0.996172	-1.242	-2.5196	0.727109	1	0.392245	-2.007	-3.1445	0.488434	0.979514	0.152512	2	NP_001600.1	1.09208	1.40152	1.77871	-1.58045	0
NP_001161819.1	7	12.3333	7	5.33333	0	NSUN5	NP_001161819.1	7.613e-05	0.00019245	0.00036678	0.00015972	0.00034876	0.00041743	0.00012952	0.00029256	0.0002484	0.00013238	0.00010756	0.00029555	0	0	0	0.591	2.1333	0.976731	0.48644	1	0.017	0.0536	1	0.969542	0.996171	-0.265	-0.8624	1	0.954662	0.991981	-2.115	-2.9947	0.562715	0.988343	0.18219	1	NP_001161819.1	-0.956078	3.81157	-0.235113	-0.790527	0
NP_004539.1	5.33333	6.33333	5.33333	4	0	NDUFB10	NP_004539.1	0.00034671	0.0003005	0.0006378	0.0001247	0.0004765	0.00071291	0.0004955	0	0.00067878	0.00036173	0.00019593	0.00056533	0	0	0	0.17	0.4977	0.915685	0.953092	0.979031	0.023	0.0639	1	0.96872	0.996696	-0.315	-0.8332	1	0.953576	0.992709	-1.793	-2.5163	0.819667	1	0.296602	1	NP_004539.1	0.0118714	0.337629	0.561178	-0.100655	0
NP_001268639.1	8.33333	7.66667	8.33333	2.66667	2	NCAPH	NP_001268639.1	8.169e-05	0.00017701	0.00021468	0.00013222	3.208e-05	0.00020157	0.00025017	5.382e-05	0.00014216	5.682e-05	0	0.00011417	0	0.0001776	0.00017716	-0.065	-0.2192	0.987909	0.958947	0.988571	0.019	0.0641	1	0.96872	0.996696	-1.042	-2.7302	0.586367	1	0.311182	-1.314	-2.9877	0.566311	0.988659	0.183355	2	NP_001268639.1	1.04783	-0.60113	1.90612	-2.00907	1.2599
NP_942131.1	5	4	5	1	0	ACACA	NP_942131.1	4.504e-05	3.253e-05	0	2.7e-05	2.948e-05	0	5.62e-05	3.297e-05	0	2.611e-05	0	0	0	0	0	-0.208	-0.5898	0.943792	0.957581	1	0.023	0.0667	1	0.968395	0.996897	-1.208	-2.4623	0.768878	1	0.416382	-1.807	-2.9634	0.578869	0.989916	0.188057	2	NP_942131.1	1.3708	-0.279001	1.88577	-1.07499	0
NP_000108.1	8.33333	15	8.33333	11	1.66667	EMD	NP_000108.1	0.00023478	0.00076308	0.0003085	0.00042222	0.00064534	0.00101379	0.0004314	0.00054135	0.00045964	0.00089816	0.0009951	0.00038282	0	0.00127606	0	0.603	2.2411	0.890147	0.432491	1	0.02	0.0686	1	0.968234	0.996995	0.286	1.0541	1	1	0.962241	-1.319	-3.0314	0.544036	0.986104	0.174174	1	NP_000108.1	-2.48918	2.52479	-1.63089	2.63145	0.0386486
NP_001189418.1	3.33333	1	3.66667	1	0	UBE2G2	NP_001189418.1	0.00087881	0	0.00049489	0.00033866	0	0	0.00076895	0.00062031	0.0002731	0	0	0.00043866	0	0	0	-0.844	-1.5598	1	0.969607	0.8728	0.03	0.0721	1	0.968074	0.997092	-0.836	-1.429	1	0.993953	0.87915	-1.412	-2.1246	0.99833	1	0.408674	1	NP_001189418.1	1.26507	-0.945219	2.11869	-0.56416	0
NP_004366.1	5	4	5	1	0	COX11	NP_004366.1	0.00043213	0.00023408	0	0.00031085	0.00016969	0	0.00057346	0.00014234	0	0	0.00018316	0	0	0	0	-0.227	-0.6152	0.950257	0.957499	1	0.028	0.0763	1	0.967756	0.997281	-1.237	-2.4797	0.756207	1	0.40887	-1.774	-2.6847	0.72878	1	0.252829	2	NP_004366.1	1.3708	-0.279001	1.88577	-1.07499	0
NP_001020262.1	14	18	14	9	2.33333	ABCF1	NP_001020262.1	0.0001976	0.00010704	0.00038947	0.00019037	0.00013856	0.00042083	0.00031698	4.649e-05	0.00027633	0.00014726	0.00011965	0.00024659	0	0.00015343	0.00019132	0.249	1.244	1	0.885525	0.989661	0.017	0.0773	1	0.967598	0.997374	-0.452	-1.8385	1	1	0.702797	-1.715	-4.2282	0.124495	0.916936	0.029641	1	NP_001020262.1	-0.518741	1.68291	0.923188	-1.96734	0.239204
NP_055625.4	17.6667	34.6667	18	16.3333	0	CEP350	NP_055625.4	5.74e-05	9.535e-05	7.542e-05	0.00012386	0.00016152	9.835e-05	0.00010156	0.00010083	4.994e-05	6.654e-05	0.00015677	4.457e-05	0	0	0	0.679	3.9277	0.092182	0.015714	0.981705	0.015	0.0833	1	0.967131	0.997643	-0.081	-0.4119	0.829634	0.976609	0.963259	-3.038	-4.7786	0.047437	0.892966	0.010088	1	NP_055625.4	-3.84458	11.6381	-1.72675	-0.584683	0
NP_057479.2	11.3333	7.66667	11.6667	8.66667	0.666667	HACD3	NP_057479.2	0.00036242	0.00024986	0.00069267	0.000237	0.00019406	0.00030486	0.00043723	0.00054263	0.00043002	0.00057291	0.00018619	0.00046048	0.00032639	0	0	-0.403	-1.4812	1	0.968896	0.905745	0.022	0.0917	1	0.966522	0.997979	-0.263	-0.9653	1	0.959893	0.985732	-2.227	-4.0668	0.159898	0.925211	0.039477	1	NP_057479.2	1.26526	-3.06661	2.84227	0.898466	-0.526829
NP_001281269.1	7.66667	5.66667	8	5.33333	0.666667	ZC3H18	NP_001281269.1	8.545e-05	7.935e-05	0.00016041	2.195e-05	0.00010786	7.53e-05	8.723e-05	0.00022116	7.967e-05	0.00014859	3.449e-05	9.953e-05	0.00012094	0	0	-0.317	-1.0383	1	0.96274	1	0.027	0.0938	1	0.966372	0.99806	-0.365	-1.112	1	0.969967	0.965947	-1.883	-3.3255	0.406301	0.968264	0.1208	1	NP_001281269.1	0.778526	-1.82184	1.97681	-0.00568597	-0.272981
NP_001248755.1	8.66667	14	9	8.66667	0.666667	AP3D1	NP_001248755.1	4.908e-05	7.444e-05	0.00018058	9.709e-05	0.00011564	0.00019175	8.017e-05	0.00016167	9.609e-05	6.828e-05	0.00013869	0.0001372	0	0	5.322e-05	0.492	1.8248	1	0.648339	1	0.027	0.0957	1	0.966223	0.998139	-0.003	-0.0094	0.986478	1	0.945536	-1.975	-3.6725	0.27344	0.947169	0.074196	1	NP_001248755.1	-1.5714	2.48487	-0.365225	0.684464	-0.543291
NP_001307636.1	5.33333	9	5.33333	5	2	PKN2	NP_001307636.1	6.371e-05	8.283e-05	8.372e-05	9.166e-05	7.505e-05	0.00017031	6.504e-05	0	0.00015245	4.431e-05	0.00010802	0.00010389	0.00025247	0	6.909e-05	0.517	1.5964	1	0.759676	1	0.035	0.0966	1	0.966223	0.998138	-0.074	-0.207	0.879722	1	0.947159	-0.89	-2.0143	1	1	0.441845	1	NP_001307636.1	-1.26222	1.49234	-0.712912	-0.20456	1.42767
NP_057018.1	48.6667	60.6667	49	44	0	NOP58	NP_057018.1	0.00065383	0.00080606	0.00248851	0.00095282	0.00095172	0.00213252	0.00073649	0.00118824	0.00203533	0.00098012	0.00086004	0.00210072	0	0	0	0.225	1.965	1	0.573899	1	0.012	0.0987	1	0.966076	0.998215	-0.092	-0.7446	0.96022	0.951752	0.992176	-4.056	-6.519	0.000689	0.853701	9.5e-05	1	NP_057018.1	-2.53798	2.88067	2.82586	4.72285	0
NP_005959.2	61.6667	96	62.3333	79	5.66667	HNRNPM	NP_005959.2	0.00109465	0.00115054	0.00113781	0.00101367	0.00221336	0.00136058	0.00126754	0.00091489	0.00136829	0.00144892	0.00210053	0.00180774	0.00121391	0.0001776	0	0.435	4.6573	0.011265	0.001289	0.976603	0.01	0.0989	1	0.966076	0.998215	0.25	2.5082	0.687685	0.219097	0.97265	-2.337	-8.8012	0	0.839425	0	1	NP_005959.2	-13.8567	9.32501	-6.9162	22.3802	-3.85626
NP_001188502.1	12.3333	7.66667	12.6667	7.33333	0	NUBPL	NP_001188502.1	0.00048135	0.00133271	0.00035138	0.00038473	0.00057754	0.00021995	0.00081895	0.00140938	0.0004072	0.000186	0.00075562	0.00062292	0	0	0	-0.493	-1.6947	1	0.970696	0.802158	0.024	0.1059	1	0.965498	0.998509	-0.532	-1.8728	1	1	0.686207	-2.674	-4.1876	0.132805	0.919167	0.032125	1	NP_001188502.1	2.41978	-3.06661	4.12758	-0.464823	0
NP_001122317.1	14.2963	17.6	14.6667	11.3333	2.33333	SMARCA4	NP_001122317.1	0.00011801	7.902e-05	0.00016476	0.00012601	7.82e-05	0.00017441	9.035e-05	0.00014577	0.00016045	3.848e-05	0.00017715	0.00012027	0	8.018e-05	9.998e-05	0.223	1.0699	1	0.922918	0.982552	0.024	0.1064	1	0.965498	0.998509	-0.226	-0.9816	1	0.960976	0.984048	-1.722	-4.5151	0.07665	0.903664	0.017281	1	NP_001122317.1	-0.934864	0.382626	0.926637	-0.42332	0.124212
NP_001153518.1	5.33333	5	6	2.33333	0	SGO2	NP_001153518.1	2.837e-05	0.00013321	0	0	0.00013927	0	2.897e-05	0.00012462	7.201e-05	0	9.354e-05	0	0	0	0	-0.013	-0.0385	1	0.954441	0.992441	0.037	0.107	1	0.965498	0.998508	-0.656	-1.5121	1	0.999524	0.847705	-1.875	-2.6876	0.727195	1	0.251433	1	NP_001153518.1	0.640048	-0.326479	2.04472	-1.04155	0
NP_060225.4	13.3333	14.6667	13.6667	10	4.33333	NSUN2	NP_060225.4	0.00020215	0.00030324	0.00018389	0.00016779	0.00016792	0.00033573	0.00020636	0.00038416	0.00021987	0.00024336	0.00010985	0.00028977	0.00015405	0.00016903	0.00037939	0.093	0.4214	0.913092	0.950601	0.983167	0.026	0.1093	1	0.965216	0.998646	-0.296	-1.2378	1	0.979416	0.939145	-1.147	-3.4259	0.364557	0.962411	0.106376	1	NP_060225.4	-0.830835	-1.28727	0.893458	-0.897022	3.22871
NP_065801.1	8.33333	9.33333	8.66667	5.33333	0	XPO5	NP_065801.1	0.00014859	7.512e-05	3.905e-05	0.00016033	6.807e-05	3.055e-05	0.00016179	4.894e-05	7.542e-05	6.89e-05	5.598e-05	9.23e-05	0	0	0	0.124	0.4534	0.912754	0.951666	0.981288	0.031	0.1106	1	0.965216	0.998645	-0.457	-1.3906	1	0.991067	0.893273	-2.289	-3.2798	0.426208	0.971357	0.128953	1	NP_065801.1	0.314757	0.28311	1.55988	-0.790527	0
NP_068579.3	12.3333	16.3333	12.6667	4.33333	0	EXOC4	NP_068579.3	0.00029388	2.653e-05	0.00017699	0.00024223	0.00012021	0.00021402	0.0002375	0.00018151	0.00013318	0.00012776	3.46e-05	7.131e-05	0	0	0	0.29	1.3625	1	0.85093	0.994564	0.026	0.1163	1	0.964804	0.998838	-1.048	-3.3318	0.329565	0.989588	0.129661	-2.658	-4.0709	0.15892	0.924917	0.0391	2	NP_068579.3	0.785743	3.65613	2.44938	-3.12852	0
NP_663723.1	27.0424	24.4198	27.262	21.7195	7.35367	YWHAZ	NP_663723.1	0.00189651	0.00105481	0.00141808	0.0007525	0.00170542	0.00102011	0.00152232	0.00224493	0.00122586	0.00136782	0.00158187	0.00147415	0.0020255	0	0.00180283	-0.102	-0.62	0.951612	0.957492	1	0.019	0.1163	1	0.964804	0.998838	-0.227	-1.3824	1	0.990577	0.895546	-1.262	-5.0972	0.025688	0.882063	0.004962	1	NP_663723.1	-0.272433	-5.68624	2.75369	0.673729	4.55226
NP_057733.2	7.66667	9.66667	8	7.33333	0	ESF1	NP_057733.2	7.008e-05	9.11e-05	0.00022099	5.041e-05	0.00023389	0.00011527	0.00012876	6.925e-05	0.00018292	0.00017059	0.0001386	0.00013059	0	0	0	0.222	0.8077	1	0.952708	0.974264	0.036	0.1197	1	0.964535	0.998959	-0.019	-0.0645	0.958475	1	0.944816	-2.166	-3.2448	0.441837	0.973413	0.134596	1	NP_057733.2	-0.588044	0.331895	0.550826	1.02035	0
NP_001128251.1	5.33333	5	6	4.33333	0	IPO11	NP_001128251.1	0.00012926	6.365e-05	0	0.00013736	2.307e-05	0	0.00013195	9.676e-05	2.556e-05	0.0001839	6.641e-05	0	0	0	0	-0.089	-0.259	0.975166	0.959336	0.98894	0.041	0.1233	1	0.964404	0.999016	-0.214	-0.5785	0.871975	0.957087	0.981187	-1.953	-2.8769	0.624446	0.994777	0.207587	1	NP_001128251.1	0.0972066	-0.835393	1.43403	0.307144	0
NP_001280020.1	4	5	4.33333	2.66667	0	CDC27	NP_001280020.1	6.253e-05	5.081e-05	0.0001027	4.217e-05	7.673e-05	0.0001125	6.383e-05	7.723e-05	0.00010201	0.00010873	0	7.282e-05	0	0	0	0.251	0.634	0.945871	0.95639	0.974168	0.049	0.1249	1	0.964274	0.999072	-0.327	-0.7458	0.960911	0.951751	0.992176	-1.463	-2.1102	1	1	0.411992	1	NP_001280020.1	-0.0540899	0.444274	0.734566	-0.423187	0
NP_004981.2	23.3333	27.3333	23.6667	20.6667	7	MARS	NP_004981.2	0.00047707	0.00033022	0.00019154	0.0004528	0.00023417	0.00035424	0.00043289	0.00039286	0.00030268	0.00041479	0.00052423	0.00024695	0.00045949	0	0.00050295	0.139	0.8588	1	0.949441	0.975318	0.022	0.1257	1	0.964144	0.999127	-0.142	-0.8143	1	0.952951	0.992951	-1.165	-4.6728	0.057699	0.897108	0.012602	1	NP_004981.2	-2.38742	-1.77285	0.351726	0.756683	4.37526
NP_006775.1	9.66667	3.33333	10	7	0	WDR3	NP_006775.1	0.00011383	9.592e-05	0.00021605	3.412e-05	0	9.102e-05	0.0001162	8.332e-05	0.00023386	6.598e-05	7.148e-05	0.00020623	0	0	0	-0.995	-2.6023	0.621762	0.971627	0.226166	0.035	0.1308	1	0.963892	0.999229	-0.319	-1.1309	1	0.971284	0.962701	-2.461	-3.4323	0.361989	0.961724	0.104767	2	NP_006775.1	2.32249	-3.15073	3.77155	1.24444	0
NP_076968.2	7.66667	8.66667	8	4.66667	0	SPATA5L1	NP_076968.2	0.00011087	0.00018876	0.00010406	0.00017091	0.00013994	8.142e-05	0.00019402	0.00013043	0.00012059	0.00011017	0.00015664	5.534e-05	0	0	0	0.139	0.4496	0.912683	0.951557	0.981472	0.04	0.1333	1	0.963767	0.999278	-0.507	-1.5214	1	1	0.844131	-2.213	-3.6283	0.288604	0.949832	0.079307	1	NP_076968.2	0.324745	0.383015	1.5033	-0.904336	0
NP_597709.2	7.33333	10	7.66667	6	0.666667	RAVER1	NP_597709.2	0.00012621	3.418e-05	0.00024876	5.674e-05	0.00013939	0.00027573	0.00012884	0.00012992	0.00017159	8.23e-05	8.916e-05	0.00020212	0.00015629	0	0	0.327	1.1338	1	0.911243	0.985056	0.041	0.1378	1	0.963403	0.999415	-0.219	-0.6954	0.932075	0.951969	0.99018	-1.804	-3.3846	0.381397	0.96482	0.112159	1	NP_597709.2	-0.660459	0.993261	0.439946	-0.182644	-0.371086
NP_001310552.1	6.33333	6.66667	6.66667	3.33333	0	GNL2	NP_001310552.1	7.464e-05	6.469e-05	0.00019614	8.053e-05	8.792e-05	0.00012277	6.095e-05	9.834e-05	0.00019483	5.191e-05	0.00010545	5.216e-05	0	0	0	0.054	0.176	0.973599	0.948154	0.994726	0.047	0.1417	1	0.963286	0.999457	-0.694	-1.7161	1	1	0.759263	-1.996	-3.0084	0.555708	0.987388	0.178729	1	NP_001310552.1	0.526328	0.090876	1.58262	-0.994857	0
NP_001186308.1	15.3333	13.3333	15.6667	7.33333	2.33333	GBF1	NP_001186308.1	0.0001736	7.662e-05	6.759e-05	9.25e-05	7.574e-05	7.932e-05	0.00017721	0.00010589	6.993e-05	0.00012298	3.634e-05	5.242e-05	9.554e-05	0	6.972e-05	-0.146	-0.6918	0.976176	0.957588	1	0.03	0.1458	1	0.963056	0.999536	-0.736	-2.7502	0.574967	1	0.304053	-1.801	-4.5322	0.074364	0.902937	0.016718	2	NP_001186308.1	1.74519	-1.95615	3.73365	-2.66559	0.378966
NP_055018.2	6.03386	9.96609	6.11822	4.77778	0	AP2A1	NP_055018.2	8.371e-05	5.878e-05	0.00010908	0.00020307	0.000105	3.309e-05	0.00017053	2.262e-05	4.707e-05	4.246e-05	0.00013798	6.161e-05	0	0	0	0.499	1.5416	1	0.784142	1	0.051	0.1531	1	0.962616	0.999673	-0.263	-0.699	0.934111	0.951936	0.990296	-1.952	-2.8441	0.642029	0.996234	0.213931	1	NP_055018.2	-0.735024	2.58339	-0.0302081	-0.453582	0
NP_055053.1	8.33333	6.66667	8.66667	8	0	KSR1	NP_055053.1	0.00012522	0.00022044	8.227e-05	0.00011259	0.00013829	4.828e-05	0.00019173	0.00028356	5.107e-05	0.00010887	0.00037593	5.469e-05	0	0	0	-0.229	-0.7188	0.987079	0.957737	1	0.043	0.156	1	0.962406	0.999731	-0.028	-0.0926	0.942711	1	0.944738	-2.274	-3.7382	0.251821	0.943552	0.067574	1	NP_055053.1	0.314757	-2.04093	1.55988	2.05793	0
NP_056405.2	10.3333	7.33333	11	5.66667	0	GPATCH4	NP_056405.2	0.00031805	0.00027566	0.00054328	0.00022879	0.00012489	0.00032699	0.00016233	0.00062858	0.00055348	0.00022122	8.987e-05	0.00040747	0	0	0	-0.365	-1.3142	1	0.967155	0.958339	0.04	0.1561	1	0.962406	0.999731	-0.606	-2.0556	1	1	0.601019	-2.478	-3.7457	0.249422	0.9429	0.066424	2	NP_056405.2	1.77764	-2.13899	3.713	-0.954557	0
NP_079510.1	18	15	18.3333	15.3333	1	WDR61	NP_079510.1	0.00074298	0.00063548	0.00102765	0.00049226	0.00061421	0.00060305	0.00091812	0.00109487	0.00063797	0.00122397	0.00077346	0.00063762	0	0	0.00031802	-0.185	-0.8768	1	0.959726	1	0.029	0.1569	1	0.962406	0.999731	-0.165	-0.8042	0.994321	0.952711	0.992989	-2.467	-5.1969	0.021015	0.879084	0.003912	1	NP_079510.1	0.873899	-3.81807	3.11472	2.277	-0.910493
NP_078900.1	3.33333	3.33333	3.66667	2.33333	0	SMC6	NP_078900.1	2.186e-05	5.922e-05	4.309e-05	3.932e-05	4.293e-05	2.248e-05	4.464e-05	5.401e-05	4.756e-05	0	6.178e-05	3.82e-05	0	0	0	-0.006	-0.0126	1	0.953539	0.993227	0.068	0.1614	1	0.962205	0.999781	-0.241	-0.4883	0.840611	0.96607	0.971578	-1.314	-2.0045	1	1	0.443504	1	NP_078900.1	0.125903	-0.276651	0.865612	-0.13676	0
NP_002794.1	18.6667	20.3333	19	14	9	PSMC2	NP_002794.1	0.00038562	0.00065652	0.00072386	0.00069349	0.00043264	0.00048142	0.00073107	0.00040829	0.00065909	0.00057476	0.00081722	0.00028873	0.00054575	0.00089825	0.0012694	0.088	0.4831	0.914294	0.952656	0.979697	0.031	0.1619	1	0.962205	0.999781	-0.288	-1.3905	1	0.991067	0.893273	-0.745	-3.1915	0.466269	0.976478	0.143371	1	NP_002794.1	-1.77217	-2.64703	0.489378	-1.71258	9.96188
NP_001093392.1	4.33333	9	4.33333	3.66667	0	ALG13	NP_001093392.1	4.196e-05	5.682e-05	5.513e-05	6.602e-05	0.00012357	8.628e-05	8.566e-05	0	5.705e-05	0	0.00010374	4.887e-05	0	0	0	0.746	2.2062	0.918695	0.448537	1	0.066	0.1621	1	0.962106	0.999804	-0.12	-0.3095	0.84079	0.993684	0.953502	-1.569	-2.3124	0.921202	1	0.352972	1	NP_001093392.1	-0.958368	3.50063	-0.512056	-0.469052	0
NP_620124.1	7.33333	6.33333	7.66667	5.58333	0.666667	RHOT2	NP_620124.1	0.00017369	0.00012545	0.00017751	8.677e-05	0.00015156	0.00011905	0.00015761	0.00025428	0.00014693	0.00023491	0.00010225	0.00013486	0.00019119	0	0	-0.15	-0.4947	0.931238	0.958256	1	0.049	0.1625	1	0.962106	0.999804	-0.303	-0.8804	1	0.955428	0.991308	-1.812	-3.1437	0.488816	0.979514	0.152513	1	NP_620124.1	0.351929	-1.3894	1.49835	0.198983	-0.279051
NP_001284478.1	14.3333	24	14.6667	11	0.666667	UPF1	NP_001284478.1	0.0001479	0.00013734	0.00023598	0.00016148	0.00020741	0.00038013	0.00016176	0.00024358	0.00017235	7.348e-05	0.00022388	0.00017225	0.00010465	0	0	0.533	2.7766	0.524166	0.213279	1	0.035	0.1636	1	0.962107	0.999803	-0.247	-1.056	1	0.965822	0.975177	-2.502	-4.6381	0.061473	0.898468	0.0135	1	NP_001284478.1	-1.91904	6.25953	-0.115891	-1.52115	-0.847074
NP_057383.2	5	4.66667	5.33333	6.33333	1	HSPA14	NP_057383.2	7.03e-05	0.00010154	0.00024631	6.321e-05	0	0.00026499	0.00014352	0.00015437	0.00015291	0.00016298	6.621e-05	0.00035478	0	0	0.00019056	0.013	0.0348	1	0.951951	0.994394	0.059	0.1642	1	0.96201	0.999825	0.232	0.6585	0.997023	1	0.954822	-1.134	-2.0631	1	1	0.426918	1	NP_057383.2	-0.619353	-1.46361	0.232869	2.36113	0.19802
NP_057260.2	9	8	9.33333	8.33333	0	SDF4	NP_057260.2	0.00039536	0.00032125	0.00025975	0.00029625	0.00029109	0.00016936	0.00050449	0.00032558	0.00025084	0.0006302	0.00027929	0.00030698	0	0	0	-0.131	-0.4497	0.932109	0.958689	1	0.049	0.1689	1	0.961824	0.999861	-0.091	-0.3326	0.835667	0.989835	0.95538	-2.317	-3.5606	0.312809	0.953871	0.087459	1	NP_057260.2	0.217961	-1.71465	1.52675	1.72958	0
NP_001310498.1	7	8.66667	7.33333	3.66667	0	CCP110	NP_001310498.1	0.00011785	6.384e-05	9.292e-05	0.00013776	5.785e-05	9.693e-05	0.00012031	9.705e-05	8.973e-05	0.00010247	3.33e-05	5.491e-05	0	0	0	0.226	0.7375	0.981854	0.955638	0.973447	0.051	0.1699	1	0.961825	0.99986	-0.675	-1.8219	1	1	0.710044	-2.072	-3.1995	0.462554	0.976139	0.142375	1	NP_001310498.1	0.246874	1.10999	1.35507	-1.28725	0
NP_919261.2	4.33333	3.33333	4.33333	2.66667	0	SPTY2D1	NP_919261.2	6.965e-05	0.00013204	4.576e-05	3.131e-05	5.128e-05	8.95e-05	0	0.00017206	0.00013256	9.083e-05	7.38e-05	4.056e-05	0	0	0	-0.235	-0.5417	0.935039	0.95787	1	0.067	0.1749	1	0.96156	0.999902	-0.511	-1.1014	1	0.969153	0.967878	-1.59	-2.3018	0.926052	1	0.356197	1	NP_919261.2	0.665304	-0.76533	1.11162	-0.191157	0
NP_060485.4	5.66667	5	6	1.66667	0	CXorf57	NP_060485.4	2.79e-05	0.00018135	5.499e-05	3.763e-05	8.216e-05	8.605e-05	7.12e-05	9.19e-05	0.00013655	0	5.912e-05	3.249e-05	0	0	0	-0.13	-0.3613	0.945709	0.959381	0.993163	0.062	0.1761	1	0.961561	0.999901	-1.085	-2.1296	0.981728	1	0.566816	-1.903	-2.9005	0.611888	0.993288	0.201363	2	NP_060485.4	1.12569	-0.236387	2.15283	-1.27472	0
NP_001135921.1	6.33333	7.33333	6.66667	6.66667	0	SPNS1	NP_001135921.1	0.0002627	8.538e-05	0.00020711	0.00025984	7.737e-05	0.00021607	0.00026817	0.0001298	0.00020001	0.00031977	0	0.00039776	0	0	0	0.141	0.4517	0.912719	0.951557	0.981472	0.059	0.1836	1	0.961238	0.999931	0.102	0.3201	0.99075	1	0.953071	-2.012	-2.971	0.574929	0.989603	0.186873	1	NP_001135921.1	-0.489176	-0.376941	0.513667	1.56232	0
NP_001258766.1	31.6667	43.3333	32.6667	37.3333	5.33333	RCN2	NP_001258766.1	0.00142409	0.00096429	0.00140343	0.00064026	0.00314553	0.00073206	0.00116299	0.00299045	0.00058084	0.00204299	0.00301798	0.00078785	0	0.00077402	0.00115817	0.314	2.4976	0.691949	0.31757	1	0.027	0.1884	0.998786	0.961089	0.999934	0.16	1.1241	1	1	0.963946	-1.738	-6.7404	0.000354	0.851078	4.6e-05	1	NP_001258766.1	-5.85259	0.349819	-1.65728	8.96358	-0.185484
NP_443080.1	6	6.33333	6.33333	1.66667	3	CCDC97	NP_443080.1	0.00017386	0.00022603	0.00031983	0.00021886	0.00020481	0.0002145	0.00017748	0.00028634	0.00034038	0	0	0.00020249	0	0.00037798	0.00065984	0.087	0.2628	0.943561	0.947571	0.991862	0.061	0.1889	0.998461	0.961017	0.999934	-1.002	-2.0976	0.999848	1	0.581315	-0.553	-1.3235	1	1	0.624213	1	NP_443080.1	0.0878905	-0.329654	1.0875	-1.67666	3.75849
NP_067062.1	5.66667	8.66667	5.66667	5	0	RBM25	NP_067062.1	0.00012733	9.197e-05	3.718e-05	6.361e-05	0.00022222	7.273e-05	0.00021664	4.66e-05	0	7.381e-05	0.00013992	8.239e-05	0	0	0	0.414	1.297	1	0.871124	0.991846	0.067	0.1968	0.993314	0.960755	0.999913	-0.132	-0.3788	0.82995	0.98194	0.959797	-1.893	-2.696	0.722603	1	0.250033	1	NP_067062.1	-0.63185	1.66932	-0.0482114	0.118133	0
NP_036244.2	3.66667	4	4.33333	0.666667	0	TPX2	NP_036244.2	4.79e-05	0	0.00016784	7.178e-05	6.27e-05	4.924e-05	0.00013039	5.259e-05	5.21e-05	0	0	3.719e-05	0	0	0	0.028	0.0699	1	0.950761	0.995017	0.084	0.1989	0.991943	0.960696	0.999903	-1.188	-1.9595	1	1	0.645685	-1.483	-2.1443	0.99121	1	0.402055	1	NP_036244.2	0.487964	0.397305	1.7469	-0.87425	0
NP_003646.2	4.33333	4.66667	4.33333	2.66667	0	CBX4	NP_003646.2	8.519e-05	0.00013844	8.396e-05	3.83e-05	8.363e-05	0.00017517	0.00013045	0	0.00016215	7.407e-05	9.027e-05	7.442e-05	0	0	0	0.077	0.1925	0.967676	0.947917	0.994369	0.077	0.2026	0.989525	0.960639	0.999891	-0.49	-1.1513	1	0.972783	0.958818	-1.587	-2.2965	0.928457	1	0.357813	1	NP_003646.2	0.288254	0.0926891	0.734566	-0.423187	0
NP_004850.1	124.667	170.333	127	101.333	181.333	CLTC	NP_004850.1	0.00096838	0.00070972	0.00136601	0.00088996	0.00101356	0.00166177	0.0010903	0.00073882	0.00130109	0.00094101	0.00059354	0.00140154	0.00589006	0.00688874	0.00384127	0.307	4.6887	0.010185	0.001135	0.976444	0.015	0.2029	0.989329	0.960583	0.999879	-0.211	-2.6862	0.61283	1	0.327341	0.365	5.269	0.001264	0.000229	0.831575	1	NP_004850.1	-44.7939	-28.6095	-30.1969	-31.0328	353.004
NP_115963.1	15.3333	13.6667	16	10.6667	0	DPY30	NP_115963.1	0.00192756	0.00117468	0.00332429	0.00086661	0.00236532	0.00161016	0.00172173	0.0037699	0.00196548	0.00209489	0.00187226	0.00154345	0	0	0	-0.104	-0.4909	0.931141	0.958286	1	0.041	0.2092	0.98521	0.960432	0.999828	-0.364	-1.5426	1	1	0.835061	-2.896	-4.7497	0.050063	0.894031	0.010704	1	NP_115963.1	1.2791	-2.08302	3.66358	-0.204731	0
NP_056224.3	9	9	9.33333	4.66667	0	EP400	NP_056224.3	2.291e-05	3.31e-05	6.524e-05	1.03e-05	4.499e-05	4.712e-05	6.238e-05	1.258e-05	4.154e-05	0	4.316e-05	2.669e-05	0	0	0	0.012	0.0415	1	0.951729	0.99453	0.056	0.2098	0.984818	0.960433	0.999828	-0.615	-1.9439	1	1	0.652961	-2.337	-3.5486	0.317224	0.954888	0.089586	1	NP_056224.3	0.938345	-0.148551	2.27382	-1.36372	0
NP_078821.2	4	1.33333	4.16667	7.16667	0	SAP130	NP_078821.2	0.00013657	0	0	0	3.352e-05	1.17e-05	0.00014522	0	0	0.00014842	0.00012059	8.616e-05	0	0	0	-1.094	-1.9429	1	0.972081	0.63529	0.076	0.212	0.983379	0.960387	0.999808	0.452	1.3032	1	1	0.967771	-1.615	-2.4701	0.843799	1	0.308809	1	NP_078821.2	-0.217378	-1.6983	0.372802	5.65518	0
NP_037460.2	7.33333	8.33333	8	2.33333	1	PYCR2	NP_037460.2	0.00048452	0.00036342	0	0.00033514	0.00029271	0.00026823	0.00045656	0.00042969	0.00020269	0	0.00026329	8.682e-05	0.00055385	0	0	0.095	0.321	0.927378	0.948108	0.989083	0.064	0.2197	0.978352	0.960229	0.999709	-1.109	-2.6513	0.63512	1	0.339766	-1.599	-3.15	0.48581	0.979179	0.151478	2	NP_037460.2	0.508678	0.636936	2.07497	-1.90277	0.00826354
NP_001276839.1	4	4.66667	4.33333	2	0	IDH2	NP_001276839.1	0.00014908	0.00022613	0	0.00018768	0.0002049	0	0.0002435	0.00024554	0	0.00015555	0.00012638	0	0	0	0	0.158	0.4414	0.912636	0.951233	0.982029	0.086	0.2206	0.977766	0.960229	0.999708	-0.673	-1.3742	1	0.98992	0.898538	-1.576	-2.3075	0.92345	1	0.354583	1	NP_001276839.1	0.204064	0.393869	1.01423	-0.763677	0
NP_056988.3	12.3333	15	13	5	2.66667	EIF5B	NP_056988.3	9.776e-05	0.00019064	0.00011561	8.79e-05	0.00022073	0.00012061	0.00018961	0.00011271	0.00013823	0	6.906e-05	0.00011386	0.00019369	0	0.00010601	0.2	0.9281	1	0.943087	0.977292	0.052	0.232	0.970366	0.960067	0.999509	-0.861	-2.8459	0.525702	1	0.271108	-1.461	-3.7725	0.240968	0.941602	0.064159	2	NP_056988.3	0.171144	1.33282	2.2037	-3.14349	1.10328
NP_001265539.1	3.66667	2.33333	3.66667	2.33333	0	MYBL2	NP_001265539.1	7.057e-05	9.557e-05	4.637e-05	0	6.928e-05	5.442e-05	0.00010806	0	9.595e-05	0	7.478e-05	8.22e-05	0	0	0	-0.315	-0.6593	0.964137	0.957487	1	0.094	0.2354	0.968173	0.960033	0.999428	-0.348	-0.6845	0.925948	0.952161	0.98957	-1.476	-2.1964	0.971207	1	0.387201	1	NP_001265539.1	0.68621	-0.899741	1.06386	-0.0106036	0
NP_004542.1	7.33333	5.33333	7.66667	6	1.33333	NDUFS3	NP_004542.1	0.00031624	0.00034261	0.0004749	0.00032498	0.0001774	0.00018579	0.00046118	0.00044644	0.00034396	0.00031423	0.00025531	0.00052617	0	0	0.00048988	-0.344	-1.0796	1	0.963538	1	0.072	0.2396	0.965475	0.96001	0.999341	-0.217	-0.6429	0.903296	0.95342	0.986762	-1.34	-2.9332	0.594635	0.991464	0.19404	1	NP_004542.1	0.329807	-2.10265	1.47522	0.627573	0.362072
NP_079465.3	4.11111	4.5406	4.58333	0.333333	0	ZNF430	NP_079465.3	0.00021622	4.534e-05	0	0.00016065	2.739e-05	8.067e-05	0.00014952	0	0.00015362	3.638e-05	0	0	0	0	0	0	0.0006	1	0.953083	0.993594	0.089	0.24	0.965219	0.96001	0.999341	-1.676	-2.4765	0.758541	1	0.409806	-1.673	-2.3164	0.919358	1	0.352968	2	NP_079465.3	0.734752	0.714339	1.78957	-0.691097	0
NP_003267.1	15.8399	17.6258	16.6036	13.6494	3.91667	TMPO	NP_003267.1	0.00025576	0.00029258	0.00038215	0.00025111	0.00020076	0.0004369	0.00026109	0.00038211	0.00040054	0.00022199	0.00052029	0.00024201	0.00019153	0	0.00044259	0.092	0.4644	0.913119	0.951995	0.980746	0.051	0.2492	0.959362	0.959997	0.999147	-0.144	-0.6367	0.90005	0.953698	0.986253	-1.37	-4.157	0.139331	0.920582	0.033765	1	NP_003267.1	-1.2486	-1.63502	1.18315	0.445324	1.78291
NP_006422.1	35.3333	127.667	36.3333	33	24.3333	CCT2	NP_006422.1	0.00066879	0.00067626	0.00140606	0.0028665	0.00196963	0.00343794	0.00086477	0.00099134	0.00106687	0.00062024	0.00088189	0.00142805	0.00485866	0.00096933	0.00126912	1.288	11.5491	0	0	0.966828	0.035	0.2517	0.957785	0.960004	0.999041	-0.085	-0.5771	0.871362	0.957253	0.980972	-0.368	-2.3884	0.885018	1	0.332212	1	NP_006422.1	-21.5597	70.6827	-17.4137	-13.8008	23.0721
NP_001158886.1	9.85714	8.44203	10.556	3.66667	5	LDHA	NP_001158886.1	0.00048141	0.00017897	0.00043412	0.00015822	0.00025946	0.0004076	0.00039281	0.00029299	0.00052594	0.00028725	0	0.00023088	0.00049094	0.00071827	0.00071651	-0.156	-0.5532	0.936696	0.957778	1	0.067	0.2629	0.950803	0.960075	0.998746	-0.948	-2.7576	0.570848	1	0.300915	-0.712	-2.2033	0.968436	1	0.385555	2	NP_001158886.1	0.355299	-2.02351	2.19078	-2.53945	6.44307
NP_005754.2	4.66667	5.33333	5.33333	2.66667	0	AASS	NP_005754.2	0.00011592	4.186e-05	3.385e-05	0.00011581	5.058e-05	2.648e-05	0.00010518	6.364e-05	7.004e-05	0	0.00010918	3e-05	0	0	0	0.151	0.4352	0.912689	0.951019	0.982405	0.099	0.2636	0.950371	0.960075	0.998745	-0.457	-1.0029	1	0.96224	0.981938	-1.673	-2.2578	0.945609	1	0.36918	1	NP_005754.2	0.106611	0.189922	1.38332	-0.737275	0
NP_001292037.1	5.66667	6.66667	6.33333	3	0	PTOV1	NP_001292037.1	0.00038268	0	0.00020951	0.00031542	9.392e-05	0.00019672	0.00032554	0.00010504	0.00024279	5.545e-05	0.00013516	0.00018571	0	0	0	0.082	0.2363	0.952268	0.947561	0.992939	0.093	0.2716	0.945489	0.960181	0.998481	-0.71	-1.7052	1	1	0.764318	-1.9	-2.9528	0.584383	0.990538	0.190434	1	NP_001292037.1	0.179055	0.489004	1.55685	-1.03229	0
NP_001020.2	6	8.33333	6.66667	3	0	RPS26	NP_001020.2	0.00072598	0.00101124	0.00027255	0.00130557	0.00091631	0.00021325	0.00074109	0.00119567	0.00067681	0.00054103	0.00087915	0	0	0	0	0.341	1.0851	1	0.920613	0.983073	0.088	0.2721	0.945187	0.960213	0.998412	-0.626	-1.6557	1	1	0.786312	-1.911	-2.694	0.723696	1	0.250035	1	NP_001020.2	-0.0811348	1.61846	1.29889	-1.33913	0
NP_057510.4	8.66667	9	9.33333	4.66667	0	GTSE1	NP_057510.4	8.07e-05	0.00020982	0.00019086	0.00021768	6.337e-05	0.00013274	0.00011533	0.00031897	0.00015798	5.613e-05	4.56e-05	0.00018797	0	0	0	0.044	0.1682	0.976388	0.948263	0.994847	0.076	0.2746	0.943682	0.96025	0.998341	-0.641	-1.9786	1	1	0.63737	-2.303	-3.5832	0.304596	0.952519	0.084676	1	NP_057510.4	0.66726	-0.0543095	2.37155	-1.31486	0
NP_001284524.1	6.23028	8.41103	6.91749	5.88733	0	SIN3B	NP_001284524.1	4.459e-05	5.94e-05	0.00012858	8.108e-05	9.614e-05	8.043e-05	6.815e-05	8.857e-05	0.00010713	1.909e-05	9.27e-05	0.00012791	0	0	0	0.305	0.9725	1	0.937685	0.978843	0.094	0.2756	0.943082	0.96025	0.998341	-0.063	-0.1965	0.88495	1	0.946712	-1.966	-2.9777	0.571465	0.98929	0.185696	1	NP_001284524.1	-0.685528	0.583094	0.675106	0.551297	0
NP_001230705.1	8	16.6667	8.66667	5.33333	0	CEP57	NP_001230705.1	0.00024291	0.00021053	0.00019151	0.00028394	0.00040538	0.00049947	0.00019837	8.001e-05	0.00042272	8.448e-05	0.00010296	0.0003112	0	0	0	0.745	2.9641	0.422453	0.156037	0.996731	0.085	0.279	0.941056	0.960331	0.998194	-0.401	-1.2166	1	0.977873	0.944096	-2.224	-3.4057	0.372736	0.963443	0.10883	1	NP_001230705.1	-1.62212	6.84064	-0.170965	-1.85566	0
NP_036357.1	7	5.66667	7.66667	3.33333	0	NUBP2	NP_036357.1	0.00066015	0.00019072	0.00011566	0.00023744	0.00047525	0	0.00062897	0.00036242	0.00019147	0	0.00062179	0	0	0	0	-0.145	-0.4503	0.932068	0.958689	1	0.085	0.2816	0.939519	0.960376	0.998118	-0.592	-1.5935	1	1	0.81354	-2.086	-2.9337	0.594373	0.991464	0.194039	1	NP_036357.1	1.0823	-1.00561	2.67246	-1.0901	0
NP_001531.1	36.6667	45.6667	37.6667	30.6667	0.666667	HSPB1	NP_001531.1	0.00174538	0.0023952	0.00321078	0.00230181	0.00234167	0.00311036	0.00166294	0.00402445	0.00272099	0.00171985	0.0026303	0.00291373	0	0.00063243	0	0.224	1.7833	1	0.66871	1	0.039	0.2819	0.939342	0.960376	0.998118	-0.187	-1.317	1	0.985571	0.916919	-3.404	-6.6117	0.000522	0.852579	7.1e-05	1	NP_001531.1	-1.64431	2.46095	3.20383	1.12718	-1.4139
NP_055484.3	19	18.3333	19.6667	13	0	NUP93	NP_055484.3	0.00045144	0.0003471	7.654e-05	0.00028808	0.00025733	0.00022458	0.0004757	0.00038375	0.00017423	0.00030387	0.00037034	0.00015265	0	0	0	-0.045	-0.2454	0.979545	0.959232	0.988745	0.052	0.2845	0.937817	0.960472	0.997963	-0.387	-1.8954	1	1	0.675822	-3.04	-4.7484	0.050184	0.894031	0.010704	1	NP_055484.3	1.3056	-1.60909	4.0552	-0.656259	0
NP_002802.2	6.66667	14.3333	7.33333	5.33333	1	PSMD7	NP_002802.2	0.00022087	0.00035893	0.00024185	0.0004965	0.00075887	0.00026492	0.00041335	0.00024251	0.00028026	0.00019203	0.00020803	0.00038586	0.00054701	0	0	0.765	2.6463	0.597715	0.258441	1	0.087	0.2862	0.936826	0.960525	0.997883	-0.229	-0.6855	0.926507	0.95216	0.98957	-1.473	-2.8699	0.628186	0.995071	0.208846	1	NP_002802.2	-1.83925	5.28635	-0.568932	-1.27327	-0.241678
NP_001230829.1	10	11.3333	10.6667	4	1.33333	HDLBP	NP_001230829.1	0.00011589	6.278e-05	0.00015228	6.947e-05	2.844e-05	0.00022836	0.0001183	0.00011134	0.00013655	5.038e-05	4.093e-05	6.749e-05	0	0	0.00010472	0.13	0.5208	0.918709	0.953833	0.977937	0.075	0.2866	0.936594	0.960526	0.997883	-0.956	-2.7507	0.574687	1	0.304053	-1.681	-3.5793	0.306003	0.952856	0.085364	2	NP_001230829.1	0.554704	0.678496	2.37871	-2.40211	-0.0374721
NP_001091896.1	5.71465	7.55556	6.19048	1.6	0	SMARCD2	NP_001091896.1	0.00015161	0.00021237	4.919e-05	0.00018177	0.00011025	0.00020013	0.00010482	0.00025895	0.00017101	0	0	0.00012557	0	0	0	0.291	0.8608	1	0.949187	0.9754	0.095	0.2878	0.935898	0.960526	0.997883	-0.954	-2.0994	0.998828	1	0.580279	-1.874	-2.6592	0.742708	1	0.258473	2	NP_001091896.1	0.390863	1.71421	1.55611	-1.51094	0
NP_001139373.1	4.33333	3.66667	4.66667	2	0.666667	SARS2	NP_001139373.1	9.174e-05	0.00012424	0.00012055	0.00014437	4.503e-05	4.716e-05	9.365e-05	0.00018888	0.00012473	0	6.481e-05	0.00010685	0.00022722	0	0	-0.145	-0.3442	0.949877	0.959452	0.992149	0.122	0.2904	0.9344	0.96064	0.99772	-0.628	-1.3218	1	0.98591	0.915573	-1.222	-2.184	0.976117	1	0.390496	1	NP_001139373.1	0.472679	-0.655382	1.33552	-0.807635	0.112404
NP_060422.4	6.33333	7.66667	7	5	1.66667	PTCD3	NP_060422.4	0.00015579	5.626e-05	0.00015922	0.00017122	0.00011895	8.898e-05	0.00017671	8.553e-05	0.00015062	0.0001204	0	0.00022177	0.00025723	0	9.385e-05	0.2	0.6462	0.94975	0.956488	0.973937	0.089	0.2935	0.93263	0.960703	0.997635	-0.167	-0.5078	0.845859	0.963723	0.973785	-1.192	-2.4651	0.846379	1	0.310349	1	NP_060422.4	-0.643655	-0.240279	0.710141	-0.38863	0.824496
NP_003124.1	3.66667	1.66667	4.66667	4	0	SRP9	NP_003124.1	0.00069342	0.0009015	0	0	0.00027229	0.00042774	0.00028314	0.00182727	0.00060336	0.00096462	0.00097967	0.00048457	0	0	0	-0.72	-1.3855	1	0.967942	0.938437	0.119	0.298	0.930091	0.960835	0.997463	0.016	0.0407	1	1	0.946614	-1.553	-2.2365	0.954723	1	0.375712	1	NP_003124.1	0.120991	-1.46038	1.76005	1.52121	0
NP_001305257.1	14.3333	13.6667	15.3333	6	0.666667	WAPL	NP_001305257.1	0.00018132	0.00013096	0.00017207	0.00012681	0.00018789	8.285e-05	0.00019538	0.00026545	0.00012052	7.007e-05	5.693e-05	0.00011732	0	0.0001095	0	-0.03	-0.134	1	0.957312	0.989646	0.062	0.2987	0.929699	0.960904	0.997376	-0.888	-3.2051	0.382457	0.992147	0.161604	-2.452	-4.4042	0.092962	0.908669	0.021469	2	NP_001305257.1	1.76783	-0.615787	4.50452	-2.9232	-0.675592
NP_001302460.1	10.3333	12	11	4.66667	1	RPL26	NP_001302460.1	0.00065803	0.00124759	0.00097272	0.00073961	0.00113046	0.00101478	0.00083966	0.00121923	0.00125248	0	0.00046484	0.000958	0.00122228	0	0	0.146	0.5982	0.93538	0.955879	0.975019	0.078	0.3005	0.928697	0.960977	0.997286	-0.719	-2.1645	0.961893	1	0.55028	-1.898	-3.7505	0.247895	0.9429	0.066421	2	NP_001302460.1	0.460713	0.880208	2.31111	-2.28691	-0.359461
NP_001070654.1	6.87778	24.1678	7.13095	7.55255	0	MYH14	NP_001070654.1	4.843e-05	3.871e-05	5.086e-05	0.00014992	0.00014315	0.00012252	0	9.807e-05	7.378e-05	7.248e-05	5.32e-05	6.473e-05	0	0	0	1.267	5.0321	0.002509	0.000285	0.974924	0.095	0.3016	0.928089	0.960978	0.997286	0.13	0.4241	0.968177	1	0.953863	-2.038	-3.1658	0.478318	0.978169	0.148403	1	NP_001070654.1	-3.58791	14.8461	-2.72775	-1.2672	0
NP_004896.1	8.33333	10.3333	9	3	5.33333	PRDX6	NP_004896.1	0.00042596	0.00023074	0.00090952	0.00052664	0.0006795	0.00038319	0.00076094	0.00043846	0.00046329	0.00037035	0	0.00031007	0.00105495	0.00057878	0.00144341	0.217	0.8255	1	0.951735	0.974576	0.087	0.3103	0.923356	0.9613	0.996916	-0.921	-2.4712	0.762402	1	0.412617	-0.457	-1.4036	1	1	0.607095	1	NP_004896.1	-0.754029	0.0399033	0.805253	-2.55553	7.43764
NP_006819.2	11	19	11.6667	5.33333	0	ASCC3	NP_006819.2	9.208e-05	5.868e-05	4.27e-05	6.818e-05	9.039e-05	0.00014478	9.399e-05	2.676e-05	8.837e-05	2.826e-05	1.53e-05	6.939e-05	0	0	0	0.564	2.5754	0.640789	0.285937	1	0.078	0.3242	0.916132	0.961974	0.996222	-0.728	-2.3461	0.850581	1	0.46686	-2.547	-4.0465	0.164802	0.926392	0.041021	2	NP_006819.2	-0.874285	6.57964	0.960809	-2.89657	0
NP_001136040.1	80	65	82.6667	77.6667	0	BBX	NP_001136040.1	0.00102664	0.00098868	0.00144892	0.00072939	0.00094563	0.00071669	0.0012809	0.00139861	0.00113041	0.00156482	0.00157581	0.00109239	0	0	0	-0.208	-2.0538	1	0.972336	0.556434	0.03	0.3254	0.915529	0.962081	0.996119	-0.022	-0.2523	0.859539	1	0.949427	-4.515	-7.2655	6.9e-05	0.846249	7e-06	2	NP_001136040.1	2.67156	-19.1757	13.9855	20.5107	0
NP_775937.1	5	3	5.66667	2.66667	0	DTWD2	NP_775937.1	0.00028016	0.0002168	0.00015777	0.00014395	0.00019645	0	0.00032685	0.00046142	8.706e-05	0.00013919	0.00011309	0.00018646	0	0	0	-0.424	-1.0284	1	0.962552	1	0.116	0.326	0.915229	0.962081	0.996119	-0.674	-1.4782	1	0.997331	0.860819	-1.699	-2.5187	0.818401	1	0.295096	1	NP_775937.1	0.945009	-1.32777	2.36391	-0.478172	0
NP_005564.1	19	12.6667	20	21	6.33333	LMNB1	NP_005564.1	0.00032565	0.00041896	0.00058836	0.00023791	0.0002997	0.00020925	0.00031165	0.00067042	0.00055342	0.00049548	0.00109269	0.00026075	0.00050407	0.00033186	0.00060692	-0.404	-1.8725	1	0.971807	0.683924	0.065	0.3266	0.914928	0.962082	0.996118	0.096	0.4981	0.963319	1	0.95408	-1.104	-4.0002	0.176366	0.928783	0.044256	1	NP_005564.1	-0.992502	-7.32727	2.04103	6.47092	4.94304
NP_001753.1	50.6667	143.333	52.6667	41.3333	9.33333	CCT6A	NP_001753.1	0.00139258	0.00090037	0.00156422	0.00216102	0.00227111	0.00508029	0.0014445	0.0015167	0.0013192	0.00097643	0.00101547	0.00175273	0.00111256	0	0.00109601	1.029	10.6179	0	0	0.967067	0.038	0.3267	0.914878	0.962082	0.996118	-0.206	-1.6326	1	1	0.797125	-1.659	-7.9941	5e-06	0.842174	0	1	NP_001753.1	-20.1052	74.8665	-13.4355	-14.0583	-1.46684
NP_004993.1	4.66667	5	5.66667	4	0	NDUFA9	NP_004993.1	0.00012654	0	0.00041569	0.00017068	0.00012423	0.00016263	0.00032295	0.00010421	0.00017204	0.00022005	8.939e-05	0.00022108	0	0	0	0.026	0.0694	1	0.950761	0.995017	0.112	0.3297	0.913395	0.962305	0.995908	-0.244	-0.6238	0.893434	0.954324	0.985183	-1.723	-2.6417	0.752249	1	0.264171	1	NP_004993.1	-0.226864	-0.501936	1.40838	0.230112	0
NP_078804.2	6.66667	7.33333	7.66667	4	0	NKAP	NP_078804.2	0.00020117	0.00012454	0.00033987	5.168e-05	0.00016928	0.00041366	0.00035205	9.467e-05	0.00028132	0.0001999	0.00020302	0.00010042	0	0	0	0.106	0.3457	0.922102	0.948587	0.987611	0.106	0.332	0.912272	0.962422	0.995801	-0.517	-1.3445	1	0.987594	0.90867	-2.038	-2.8714	0.627384	0.995071	0.208846	1	NP_078804.2	0.164658	-0.0055538	2.05049	-0.903338	0
NP_001264.2	47.6667	66.0606	49.7122	38.3333	5	CHD4	NP_001264.2	0.00021832	0.00037845	0.00042622	0.00035336	0.00031954	0.00053229	0.00033821	0.00025376	0.0004839	0.0003471	0.00025558	0.00039232	0.00012359	0.00013561	0.00011837	0.326	3.0871	0.358177	0.124044	0.994055	0.04	0.3385	0.909166	0.962789	0.995474	-0.226	-1.8469	1	1	0.698653	-2.281	-8.2642	2e-06	0.841123	0	1	NP_001264.2	-4.51006	7.32991	2.50536	-2.0024	-2.09041
NP_060918.2	6.33333	9.66667	7	6	1	CAND1	NP_060918.2	5.818e-05	8.404e-05	6.371e-05	0.0001395	2.856e-05	9.969e-05	9.898e-05	3.194e-05	9.492e-05	5.058e-05	8.22e-05	0.00010164	0.00014409	0	0	0.448	1.5065	1	0.797811	1	0.107	0.3399	0.908512	0.962916	0.995363	-0.037	-0.1106	0.932393	1	0.94481	-1.408	-2.728	0.705108	1	0.241745	1	NP_060918.2	-1.15646	1.15509	0.143358	0.141759	-0.097097
NP_001299585.1	5.66667	8.66667	6.33333	4.33333	0	ERF	NP_001299585.1	0.00022694	0.00013659	9.94e-05	0.00013604	0.0003713	0.00012962	0.00015444	0.0002907	0.00016455	8.769e-05	0.00024937	0.00011747	0	0	0	0.424	1.346	1	0.856211	0.993887	0.117	0.3476	0.904996	0.963456	0.99491	-0.276	-0.7438	0.95976	0.951752	0.992175	-1.859	-2.6817	0.73042	1	0.252833	1	NP_001299585.1	-0.63185	1.66932	0.650546	-0.517722	0
NP_150254.1	6.66667	8.16667	7.83333	6	0.833333	RPL13	NP_150254.1	0	0.00104107	0.00022282	0.00050826	0.00044392	0.00037774	0.00040391	0.00065167	0.00058405	0.00029487	0.00103817	0.00013167	0.00069996	0	0	0.142	0.4784	0.913931	0.952436	0.980041	0.098	0.3481	0.904774	0.963456	0.99491	-0.15	-0.4688	0.836318	0.968323	0.9696	-1.599	-3.0032	0.558363	0.987707	0.179878	1	NP_150254.1	-0.763323	-0.263978	1.17316	0.242602	-0.218843
NP_038203.2	18	35	19	15	6.66667	IARS	NP_038203.2	0.00010396	0.00021502	0.0002732	0.00028043	0.00028761	0.00039837	0.00022189	0.00020235	0.00021586	0.0001479	0.00013352	0.00028619	0.00032769	0.00020546	0.00023058	0.677	4.0929	0.058863	0.009386	0.980335	0.069	0.3495	0.904152	0.963598	0.994794	-0.194	-0.9334	1	0.958108	0.988248	-1.009	-3.7925	0.234776	0.940312	0.061958	1	NP_038203.2	-4.97878	9.3664	-2.27119	-2.97942	4.40985
NP_056536.2	7.33333	17	8	2	0	GEMIN4	NP_056536.2	0.00015782	2.443e-05	8.888e-05	0.00020273	0.00012173	0.0002318	0.00010357	0.00012996	9.809e-05	5.881e-05	0	3.939e-05	0	0	0	0.863	3.4047	0.224507	0.063725	0.988046	0.103	0.352	0.903056	0.963743	0.994678	-1.177	-2.6067	0.6651	1	0.357615	-2.171	-3.2246	0.451007	0.974437	0.137483	2	NP_056536.2	-1.25337	9.33474	0.152734	-2.41981	0
NP_112604.2	20.4484	11.1417	21.6235	10.6038	1	HNRNPC	NP_112604.2	0.000823	0.00038004	0.00159943	0.00057564	0	0.00068122	0.00079576	0.00051108	0.00156467	0	0.00011013	0.0013533	0	0	0.00031698	-0.595	-2.7864	0.484046	0.971119	0.151756	0.064	0.3544	0.902019	0.963891	0.99456	-0.636	-2.9712	0.471944	0.997752	0.229944	-2.594	-5.4433	0.012444	0.872648	0.002125	3	NP_112604.2	4.48032	-5.66974	8.17317	-1.88005	-0.867474
NP_001308763.1	22.3333	26.3333	23.6667	11.6667	13.6667	CPSF3	NP_001308763.1	0.00035025	0.00043937	0.00062977	0.00024863	0.00041622	0.00077703	0.00047044	0.00021252	0.00078194	0.00016027	0.00013022	0.00053675	0.00018262	0.00180344	0.00104943	0.161	0.9676	1	0.938514	0.978613	0.058	0.3583	0.900367	0.964195	0.994323	-0.661	-3.2563	0.361688	0.99108	0.14821	-0.49	-2.429	0.864797	1	0.32121	2	NP_001308763.1	-2.29381	-1.54627	1.37915	-5.7372	18.2792
NP_001131076.1	6	11	6.66667	3.66667	0	POLR1B	NP_001131076.1	2.211e-05	0.00010778	0.00010167	0.00015903	5.426e-05	0.00013637	9.027e-05	3.641e-05	0.00012022	5.766e-05	4.685e-05	6.437e-05	0	0	0	0.605	1.9969	1	0.556526	1	0.116	0.3609	0.899288	0.964352	0.994203	-0.522	-1.2786	1	0.982674	0.927893	-1.969	-3.0561	0.531632	0.984808	0.169693	1	NP_001131076.1	-0.861453	3.75973	0.431866	-1.37779	0
NP_038476.2	5.66667	4	6.33333	3.33333	0	BAZ1A	NP_038476.2	5.366e-05	1.661e-05	8.057e-05	2.068e-05	0	7.092e-05	4.695e-05	5.05e-05	7.503e-05	0	4.332e-05	5.356e-05	0	0	0	-0.255	-0.7162	0.986	0.957715	1	0.131	0.3614	0.899081	0.96451	0.994083	-0.449	-1.125	1	0.970788	0.963941	-1.856	-2.8678	0.62931	0.99507	0.208848	1	NP_038476.2	0.824739	-1.29412	2.2785	-0.415978	0
NP_055950.1	14.3333	23	15.6667	9.33333	0	NUP205	NP_055950.1	0.00013041	0.00010276	3.895e-05	0.00024519	8.729e-05	4.876e-05	0.00019969	7.81e-05	3.868e-05	0.00018554	4.187e-05	3.452e-05	0	0	0	0.476	2.313	0.83134	0.398193	1	0.078	0.3646	0.897784	0.964672	0.993962	-0.432	-1.7279	1	1	0.75419	-2.84	-4.3069	0.109506	0.913127	0.025676	1	NP_055950.1	-1.39229	5.86508	1.48529	-2.48117	0
NP_001136070.1	3.66667	7	4.33333	2.33333	0	P4HA2	NP_001136070.1	0.00013426	4.849e-05	8.821e-05	0.00020121	0.0001977	4.601e-05	0.00020558	7.371e-05	4.868e-05	7.782e-05	0.00015807	0	0	0	0	0.657	1.7657	1	0.678782	1	0.157	0.3714	0.895117	0.965174	0.993593	-0.338	-0.7162	0.943905	0.95176	0.991136	-1.45	-2.1538	0.987688	1	0.400398	1	NP_001136070.1	-0.662114	2.41699	0.387714	-0.868628	0
NP_061940.1	8.66667	10.3333	9.66667	4	0	GNL3L	NP_061940.1	0.00016394	0.00039963	0	0.00036853	0.00022129	0	0.00027195	0.00054002	0	0.00032071	8.686e-05	0	0	0	0	0.166	0.6091	0.938418	0.95605	0.974755	0.099	0.3729	0.894548	0.965347	0.993469	-0.75	-2.1365	0.977818	1	0.563712	-2.329	-3.4368	0.360189	0.961724	0.104763	2	NP_061940.1	0.397808	1.04393	2.49492	-1.86799	0
NP_060292.3	21.6667	25	23.3333	18.3333	0	KANSL2	NP_060292.3	0.00046059	0.000499	0.00086003	0.00041415	0.00057114	0.00079753	0.00051967	0.00107798	0.00058006	0.00054799	0.00058223	0.00070584	0	0	0	0.141	0.771	0.994201	0.954444	0.973734	0.065	0.373	0.89451	0.965347	0.993469	-0.182	-1.0312	1	0.964146	0.978483	-3.184	-5.2029	0.020759	0.878925	0.003859	1	NP_060292.3	-0.705698	-0.255902	3.37242	1.11224	0
NP_001015049.1	10.6667	17.3333	11.6667	12	0.666667	BAG5	NP_001015049.1	7.332e-05	0.00023831	0.00064228	0.00037359	0.00035989	0.00050254	0.00042413	0.00028177	0.0002924	0.00029749	0.00041435	0.00048391	0	0	0.00013251	0.487	2.3028	0.839618	0.402784	1	0.09	0.38	0.891932	0.966064	0.992966	0.12	0.5252	0.964675	1	0.954152	-2.213	-3.8502	0.217474	0.937123	0.056706	1	NP_001015049.1	-2.32254	2.54806	-0.293193	1.92405	-0.705999
NP_116558.1	4.66667	6.66667	5.33333	3.66667	0	POLR2C	NP_116558.1	0.00013011	0.00023494	0.00034193	0.00023399	0.00046833	0.00013377	0.00035418	0.00014286	0.00028303	0.0004525	0.00018382	0.00010103	0	0	0	0.375	1.0544	1	0.925686	0.981909	0.146	0.3856	0.88997	0.96644	0.99271	-0.2	-0.492	0.841536	0.965531	0.97207	-1.651	-2.4869	0.835082	1	0.304208	1	NP_116558.1	-0.462208	0.912427	0.733236	-0.293019	0
NP_115679.2	8.66667	11.6667	9.66667	6.33333	1.66667	HSDL2	NP_115679.2	0.0003424	0.0002473	0.00022495	0.00043616	0.00042016	8.8e-05	0.00049516	0.00037595	0.00012414	0.00039693	0.00044343	0	0.000424	0	0.0001547	0.312	1.1977	1	0.897665	0.987618	0.105	0.3864	0.889698	0.966631	0.992582	-0.276	-0.8878	1	0.955837	0.990906	-1.503	-3.248	0.440394	0.973071	0.133647	1	NP_115679.2	-0.91286	0.830144	1.03302	-1.00507	0.295566
NP_061862.1	3.33333	5.66667	4.33333	2.33333	0	RBM27	NP_061862.1	0	9.752e-05	2.957e-05	4.047e-05	6.627e-05	8.098e-05	6.892e-05	5.559e-05	4.895e-05	5.87e-05	0	5.242e-05	0	0	0	0.481	1.1891	1	0.899187	0.987347	0.162	0.3896	0.888625	0.966826	0.992453	-0.353	-0.7603	0.969256	0.95188	0.992564	-1.421	-2.0115	1	1	0.441846	1	NP_061862.1	-0.582635	1.33207	0.825797	-0.632737	0
NP_005608.1	13.6667	23.6667	14.6667	16	4.66667	RPS14	NP_005608.1	0.00189565	0.00102687	0.00051893	0.00213066	0.0024037	0.00081205	0.00185448	0.00182122	0.00060136	0.00178551	0.00312457	0.00064395	0.0031299	0.00128789	0.00064236	0.541	2.8142	0.503604	0.200332	1	0.084	0.3911	0.888133	0.967022	0.992324	0.166	0.7693	1	1	0.956157	-1.107	-3.5143	0.330052	0.956929	0.09396	1	NP_005608.1	-4.07473	3.08117	-1.82656	1.91633	2.60709
NP_001000.2	10.3333	14.6667	11.6667	12.6667	3.33333	RPS5	NP_001000.2	0.00076004	0.00057006	0.0006914	0.00078855	0.00080351	0.00090162	0.00095491	0.00125177	0.00038153	0.00060998	0.0010738	0.00129377	0.00231674	0	0.00031698	0.366	1.529	1	0.789677	1	0.103	0.3926	0.887647	0.967222	0.992194	0.213	0.8565	1	1	0.957711	-1.066	-2.9165	0.603424	0.992381	0.197682	1	NP_001000.2	-2.64364	-0.387197	-0.367268	2.63537	1.81364
NP_004930.1	12	15.3333	13	9.33333	1	DDX1	NP_004930.1	0.00016117	0.00015715	0.00036002	0.00017391	0.00022151	0.0003314	0.00016453	0.00037163	0.00026295	0.0001121	0.00020494	0.00028157	0	0	0.00013108	0.258	1.1333	1	0.911244	0.985056	0.09	0.3953	0.886788	0.967424	0.992063	-0.274	-1.1007	1	0.968991	0.968256	-2.065	-3.952	0.188967	0.931517	0.048137	1	NP_004930.1	-0.811076	0.87042	1.50082	-0.547042	-0.621168
NP_001243463.1	6.33333	6.33333	7.33333	6	0.666667	SLC25A1	NP_001243463.1	0.00030004	0.00016253	0.00034497	0.00026979	0.00018409	0.00023136	0.00045944	0.00012354	0.00032634	0.00052175	0.00021195	0.00026209	0.00037155	0	0	0.011	0.0329	1	0.951951	0.994395	0.123	0.3974	0.886136	0.967628	0.991932	-0.035	-0.107	0.934463	1	0.944783	-1.609	-2.9261	0.598366	0.992077	0.196458	1	NP_001243463.1	-0.4105	-1.17535	1.35507	0.848457	-0.256519
NP_006464.1	4.33333	7	5	3.66667	0	TAF6L	NP_006464.1	3.835e-05	0.00012464	0.00012598	6.897e-05	0.00015059	0.00017742	0.00019574	6.316e-05	6.257e-05	0	0.00010836	0.00015633	0	0	0	0.487	1.4103	1	0.835317	0.996445	0.156	0.3999	0.885374	0.967835	0.991801	-0.085	-0.204	0.881197	1	0.946974	-1.63	-2.2401	0.9532	1	0.374078	1	NP_006464.1	-0.678701	1.41528	0.447363	-0.232411	0
NP_055162.1	4.66667	5	5.33333	1	0	ZNF324	NP_055162.1	0.00019411	4.673e-05	8.502e-05	0	6.352e-05	0.00026608	6.605e-05	0.00017761	0.00018766	7.501e-05	0	2.512e-05	0	0	0	0.14	0.382	0.916372	0.94945	0.985496	0.151	0.4005	0.885196	0.968045	0.991669	-1.325	-2.1103	0.992655	1	0.5751	-1.644	-2.571	0.790528	1	0.281647	2	NP_055162.1	0.656265	0.444274	2.01149	-1.13952	0
NP_001104792.1	5	6	5.66667	1	0	DDX54	NP_001104792.1	5.409e-05	0.00010255	7.107e-05	6.08e-05	9.292e-05	8.341e-05	8.282e-05	6.681e-05	0.00011766	0	0	4.725e-05	0	0	0	0.192	0.5441	0.922725	0.954527	0.976945	0.147	0.4006	0.885166	0.968045	0.991669	-1.112	-2.0461	1	1	0.605172	-1.757	-2.3918	0.883346	1	0.330634	2	NP_001104792.1	0.552651	1.03251	1.91923	-1.23862	0
NP_004136.2	23	28	24.6667	17.6667	0	MYO9B	NP_004136.2	0.00019906	4.792e-05	0.00018164	8.949e-05	0.00010856	0.0002615	0.0001524	0.00010928	0.00021049	0.00017307	8.593e-05	0.00015456	0	0	0	0.198	1.2242	1	0.890535	0.988843	0.07	0.4031	0.88443	0.968257	0.991537	-0.273	-1.5489	1	1	0.832304	-3.312	-5.4331	0.012729	0.872917	0.002186	1	NP_004136.2	-0.641958	1.34492	3.57771	-0.555321	0
NP_001284529.1	11.6667	12	13	7.33333	2.33333	HSPBP1	NP_001284529.1	0.00029449	0.00022333	0.00069652	0.0002648	0.00023128	0.00054498	0.0002405	0.00029101	0.00080075	0	0.00012482	0.00065168	0	0	0.00055883	0.04	0.1657	0.977279	0.948321	0.994901	0.099	0.405	0.883882	0.968472	0.991405	-0.409	-1.5973	1	1	0.812585	-1.41	-3.7139	0.259689	0.944861	0.069928	1	NP_001284529.1	-0.0741297	-1.18739	2.66311	-1.54269	0.736252
NP_444278.1	6.66667	8.66667	7.33333	2	0	MRPL53	NP_444278.1	0.00117138	0.00080759	0.00027985	0.00095753	0.00114993	0.00054741	0.00097835	0.00140308	0.00057911	0.00037035	0	0.00049611	0	0	0	0.272	0.8912	1	0.946677	0.976196	0.124	0.4087	0.882847	0.968908	0.991139	-1.11	-2.4846	0.752633	1	0.407003	-2.061	-3.0301	0.544692	0.986104	0.174176	2	NP_444278.1	0.429594	1.78565	1.92679	-1.75848	0
NP_477352.3	22.6667	22	24	13	0	PI4KA	NP_477352.3	0.00019292	4.918e-05	0.00019385	0.00015306	7.241e-05	0.00013417	0.00016218	7.476e-05	0.00022217	0.00010853	5.611e-05	0.00013878	0	0	0	-0.028	-0.1625	1	0.957997	0.989037	0.068	0.4093	0.882683	0.968909	0.991139	-0.553	-2.8719	0.513697	1	0.262216	-3.273	-5.1075	0.025167	0.881721	0.004834	2	NP_477352.3	2.06315	-1.31115	6.0282	-2.66022	0
NP_009140.1	3.66667	3.33333	4	0.666667	0	RPL35	NP_009140.1	0.0002909	0.00063032	0.00025482	0	0.00076152	0.00019938	0.00049492	0.0011179	0	0	0	0.00022587	0	0	0	0.016	0.0404	1	0.951729	0.99453	0.179	0.4108	0.882278	0.96913	0.991005	-1.041	-1.5635	1	1	0.826743	-1.461	-2.0913	1	1	0.418622	1	NP_009140.1	0.789503	-0.00252446	1.6213	-0.819424	0
NP_001002913.1	5	4.66667	5.66667	2	0	PTRH1	NP_001002913.1	0.00027866	0.00018114	0.00051262	0.00020045	0.00021885	0.00034379	0.00028446	0.00045895	0.00042432	0	0	0.00038947	0	0	0	-0.061	-0.1722	1	0.958198	0.988883	0.148	0.4109	0.882251	0.96913	0.991005	-0.662	-1.5195	1	0.99995	0.845027	-1.747	-2.665	0.739542	1	0.257057	1	NP_001002913.1	0.647892	-0.280844	2.02717	-1.05284	0
NP_036525.1	12	14.3333	13.3333	5.66667	1.33333	PFAS	NP_036525.1	0.00012479	0.00015452	7.028e-05	0.00013626	0.00016626	6.415e-05	0.00015469	0.00013213	0.00013573	0.000124	2.519e-05	7.267e-05	0.00017661	0	0	0.148	0.6276	0.943893	0.956322	0.974299	0.096	0.4223	0.879395	0.970277	0.990333	-0.741	-2.4848	0.752487	1	0.406074	-1.868	-4.0155	0.172486	0.927882	0.043021	2	NP_036525.1	0.175781	1.02574	2.97339	-2.69373	-0.334997
NP_057439.2	6.66667	6.66667	7.66667	4.66667	0.666667	DDX47	NP_057439.2	0.00010485	0.00014199	0.00037888	0.00016499	0.0001544	0.00018865	0.00018731	0.00017269	0.00034212	9.116e-05	0	0.00036636	0	0	0.00014212	-0.024	-0.073	1	0.955625	0.991314	0.134	0.4288	0.877944	0.971236	0.989792	-0.317	-0.909	1	0.956814	0.989846	-1.687	-3.0112	0.554281	0.987389	0.178727	1	NP_057439.2	-0.0062912	-0.8114	1.8539	-0.454188	-0.248134
NP_001277188.1	3.66667	8.66667	4.66667	2.33333	0	PHF3	NP_001277188.1	2.445e-05	4.636e-05	0	6.596e-05	4.801e-05	3.771e-05	3.744e-05	4.027e-05	2.66e-05	0	3.455e-05	2.136e-05	0	0	0	0.793	2.229	0.900071	0.437272	1	0.161	0.4305	0.877585	0.971482	0.989656	-0.415	-0.8878	1	0.955837	0.990906	-1.519	-2.0413	1	1	0.433555	1	NP_001277188.1	-1.06251	3.89705	0.253779	-1.12343	0
NP_055534.1	7.66667	16.3333	8.66667	7.33333	1.66667	TCAF1	NP_055534.1	0.00011655	8.418e-05	0.00013613	0.00023288	0.00011441	0.00026628	0.00013219	0.00010664	0.00015493	9.007e-05	0.00012807	0.00016591	0.00012829	0	0.00010532	0.761	2.9787	0.414643	0.15154	0.996371	0.125	0.4329	0.877095	0.97173	0.989521	-0.085	-0.2742	0.85139	0.999832	0.950849	-1.392	-2.9059	0.609027	0.992986	0.200131	1	NP_055534.1	-2.4537	5.15337	-0.818569	-0.764184	0.142041
NP_001271143.1	9.66667	14	10.3333	6.66667	0	TRIP12	NP_001271143.1	4.677e-05	3.8e-05	0.00011523	0.0001104	1.722e-05	0.00010819	8.355e-05	0	0.0001081	5.083e-05	1.652e-05	8.852e-05	0	0	0	0.361	1.5316	1	0.788301	1	0.111	0.4336	0.876955	0.97173	0.989521	-0.369	-1.32	1	0.98574	0.916247	-2.387	-3.5136	0.330317	0.956929	0.093961	1	NP_001271143.1	-0.618215	2.59916	1.09258	-1.16816	0
NP_957516.1	13.6667	21	14.8108	9.66667	0.666667	MAGED2	NP_957516.1	0.00017713	0.00038381	0.00036205	0.00033624	0.00044438	0.00042492	0.00033014	0.00032414	0.00038531	0.00030801	0.00013903	0.00034384	0	0	0.00010671	0.44	2.1669	0.950363	0.46815	1	0.093	0.434	0.876876	0.97173	0.98952	-0.333	-1.4097	1	0.992522	0.886314	-2.419	-4.6004	0.065819	0.900086	0.014617	1	NP_957516.1	-1.41388	4.31217	1.18394	-1.83124	-0.795034
NP_057951.1	16.6667	15.3333	18.3333	16.3333	0	RALY	NP_057951.1	0.00042874	0.00076009	0.00107551	0.00031542	0.00053568	0.00092165	0.0006366	0.00102709	0.00097503	0.00074553	0.000826	0.0010441	0	0	0	-0.092	-0.4429	0.932618	0.958751	1	0.086	0.4346	0.876756	0.971979	0.989385	-0.027	-0.1258	0.92366	1	0.944956	-2.95	-4.6063	0.065121	0.899852	0.014453	1	NP_057951.1	-0.225374	-3.33761	3.38768	3.7006	0
NP_666499.1	9	10.3333	10	4.66667	0.666667	MRPL4	NP_666499.1	0.0002301	0.00058167	0.00035274	0.00027587	0.00052706	0.00035485	0.00050893	0.00044213	0.00041711	0.00040012	0.00027091	0.000134	0	0.00041687	0	0.145	0.5578	0.925513	0.954982	0.976304	0.117	0.4382	0.876072	0.972232	0.989249	-0.654	-2.0777	1	1	0.590645	-2.034	-3.6446	0.282953	0.94883	0.077361	2	NP_666499.1	0.217961	0.429887	2.32573	-1.73726	-0.431429
NP_060542.4	8	8.33333	9	3	0	HEATR1	NP_060542.4	6.675e-05	3.616e-05	4.386e-05	9.504e-05	2.184e-05	1.144e-05	7.95e-05	1.832e-05	6.655e-05	2.902e-05	3.93e-05	6.48e-06	0	0	0	0.033	0.1112	0.995742	0.949507	0.995307	0.14	0.4663	0.872087	0.975978	0.987347	-1.041	-2.4786	0.75701	1	0.408871	-2.265	-3.5954	0.300218	0.951845	0.083308	2	NP_060542.4	0.865396	0.235252	2.96057	-1.83709	0
NP_001020376.1	12	20.3333	13.3333	6.33333	1.33333	AP2M1	NP_001020376.1	0.00057843	0.00020889	0.00028955	0.00066872	0.0005408	0.00039646	0.00064671	0.00040829	0.00023967	0.00023949	0.00027241	0.00022457	0.00027287	0	0.00014934	0.537	2.6298	0.607484	0.264563	1	0.109	0.468	0.871923	0.97626	0.987212	-0.673	-2.2234	0.927723	1	0.522503	-2.069	-4.1555	0.139657	0.920582	0.033765	2	NP_001020376.1	-1.4266	5.85002	1.19297	-3.15191	-0.513039
NP_056130.2	5.66667	10	6.66667	3	1.66667	LARP1	NP_056130.2	0.00011704	8.876e-05	0	5.262e-05	0.00013788	0.00015643	0.00020312	0	3.819e-05	0	8.268e-05	5.453e-05	0.00017393	0.00012723	0	0.508	1.7021	1	0.710019	1	0.15	0.4714	0.871621	0.976829	0.986943	-0.597	-1.4818	1	0.997481	0.859959	-1.125	-2.391	0.88374	1	0.330635	1	NP_056130.2	-1.06796	2.58754	0.513667	-1.69248	0.865149
NP_001116293.1	7.66667	11.3333	9	3.66667	3	SET	NP_001116293.1	0.00037014	0.00017823	0.0005404	0.00029584	0.0007671	0.00029598	0.00037785	0.00074509	0.00031312	7.152e-05	0.00011621	0.0003832	0	0	0.00100342	0.375	1.3724	1	0.847687	0.994969	0.134	0.4735	0.871452	0.977116	0.986809	-0.747	-1.9639	1	1	0.643607	-0.764	-2.0326	1	1	0.435216	1	NP_001116293.1	-1.04362	1.51839	1.14492	-2.24925	2.5708
NP_071415.1	9.33333	9	10.6667	7	3	MCCC2	NP_071415.1	0.00031776	0.00020656	0.00011134	0.00026668	6.239e-05	0.0002178	0.00034601	0.00024423	0.00020737	7.367e-05	0.00041901	0.00012337	0	0.00023028	0.000402	-0.047	-0.1735	1	0.958198	0.988882	0.125	0.4794	0.87105	0.977988	0.986407	-0.308	-1.0694	1	0.966758	0.973225	-1.065	-2.9608	0.58022	0.990228	0.189242	1	NP_071415.1	-0.533844	-1.92898	1.91284	-0.59211	2.21745
NP_001295169.1	7.33333	9.33333	8.33333	8	0	C19orf70	NP_001295169.1	0.00059634	0.00046148	0.0011194	0.00084263	0.00075268	0.00070068	0.00130447	0.00056123	0.00055595	0.00088883	0.00144432	0.00059533	0	0	0	0.236	0.8512	1	0.949938	0.975158	0.136	0.4807	0.870976	0.977988	0.986407	0.094	0.321	0.990512	1	0.953071	-2.099	-3.3808	0.38297	0.965164	0.113002	1	NP_001295169.1	-0.962907	-0.101824	0.829357	1.72799	0
NP_061924.1	4.66667	5	5.66667	3.66667	0	MRPL50	NP_061924.1	0.00022646	0.00024534	0.0007935	0.00040725	0.00014821	0.00054325	0.00038529	0.00111891	0.00024631	0.00026252	0.0002133	0.00061542	0	0	0	0.082	0.2116	0.960858	0.947708	0.993831	0.186	0.4904	0.870582	0.979473	0.985745	-0.246	-0.637	0.900206	0.953698	0.986253	-1.717	-2.2172	0.96277	1	0.38063	1	NP_061924.1	-0.145703	-0.414977	1.50693	-0.0443358	0
NP_001243546.1	6	8.33333	7	3.66667	0	TUBGCP2	NP_001243546.1	0.00014107	4.168e-05	6.741e-05	0.00014991	6.295e-05	9.229e-05	0.00014401	4.224e-05	0.00011159	8.92e-05	5.436e-05	5.975e-05	0	0	0	0.324	1.0126	1	0.932305	0.980277	0.159	0.4917	0.870549	0.979774	0.985613	-0.481	-1.2803	1	0.982674	0.927893	-1.918	-2.908	0.607915	0.992987	0.200128	1	NP_001243546.1	-0.326067	1.27828	1.41961	-1.0506	0
NP_001093138.1	20.3333	33.3333	22.3333	23.6667	0	HIGD1A	NP_001093138.1	0.00289809	0.00253599	0.0020505	0.00390887	0.00372041	0.00309414	0.003186	0.00532385	0.00121235	0.00407035	0.00456693	0.00272627	0	0	0	0.5	3.0415	0.381524	0.13525	0.995025	0.086	0.4942	0.870504	0.980077	0.985482	0.15	0.8539	1	1	0.957666	-3.179	-4.7755	0.047712	0.893177	0.010209	1	NP_001093138.1	-4.40822	5.22441	-0.446311	4.62212	0
NP_001231855.1	10.6667	17.6667	12	10.3333	3.33333	PRPF4	NP_001231855.1	0.00013735	0.00032242	0.00039104	0.00028818	0.00033709	0.00056485	0.00014021	0.00015081	0.00064736	0.00023884	0.00038811	0.00034661	0.00022678	0	0.00049647	0.518	2.1518	0.96231	0.47643	1	0.124	0.5	0.870468	0.980994	0.985091	-0.021	-0.0836	0.947822	1	0.944737	-1.068	-2.9908	0.564717	0.988343	0.182193	1	NP_001231855.1	-2.65694	2.37972	-0.339726	-0.212295	1.7303
NP_113584.3	80	158.333	83.6667	58.6667	8	HUWE1	NP_113584.3	0.00020996	0.00019793	0.00034396	0.00043888	0.00027839	0.00053825	0.00024773	0.00020209	0.00034699	0.00016595	0.00015795	0.00031758	9.454e-05	2.964e-05	0.00011088	0.679	8.5205	0	0	0.967956	0.045	0.5015	0.870474	0.980994	0.985091	-0.312	-3.2463	0.36581	0.991262	0.150493	-2.325	-11.2698	0	0.835507	0	2	NP_113584.3	-16.6339	56.0478	-5.02958	-15.1234	-4.63344
NP_777573.1	5.33333	4.33333	6.33333	4	0	NOP9	NP_777573.1	0.00011252	6.095e-05	0.00017249	0.00016862	0	5.784e-05	0.00011486	0.00012354	0.00018357	6.522e-05	5.299e-05	0.00017473	0	0	0	-0.158	-0.4126	0.936029	0.959015	0.99723	0.175	0.5029	0.870488	0.981302	0.984962	-0.26	-0.6622	0.913635	0.952716	0.988185	-1.792	-2.5873	0.781753	1	0.277229	1	NP_777573.1	0.272086	-1.20202	2.06379	0.094506	0
NP_073210.1	11.3333	8.66667	12.6667	12.3333	0	DGCR14	NP_073210.1	0.00015034	0.00029861	0.0005597	9.012e-05	0.00027057	0.00028337	0.00030693	0.00049521	0.00038153	0.00052284	0.000531	0.00029183	0	0	0	-0.266	-1.0821	1	0.963598	1	0.125	0.5094	0.870621	0.982234	0.984577	0.081	0.3407	0.985402	1	0.953291	-2.596	-3.8134	0.228413	0.93903	0.059815	1	NP_073210.1	-0.0696134	-3.42483	2.63566	4.17739	0
NP_006100.2	12	11.6667	13	8.66667	5	PRMT5	NP_006100.2	0.00022468	0.00014199	0.00041824	0.00013469	0.00027571	0.00023099	0.00042049	0	0.0003462	0.00026046	0.00013226	0.00028349	0	0.00030529	0.00060909	-0.017	-0.0723	1	0.955521	0.991415	0.12	0.5191	0.871051	0.983812	0.983945	-0.321	-1.1705	1	0.974298	0.954689	-0.831	-2.7157	0.711832	1	0.244494	1	NP_006100.2	-0.731868	-2.44914	1.58663	-1.09303	4.97435
NP_002906.1	19	23	20.6667	13.3333	0	RFC3	NP_002906.1	0.00070355	0.00087111	0.00052826	0.00084349	0.00055911	0.00082665	0.00082079	0.00115873	0.00061946	0.00116514	0.000284	0.00054628	0	0	0	0.181	1.043	1	0.927811	0.9814	0.092	0.5224	0.871259	0.98445	0.983696	-0.375	-1.8541	1	1	0.695543	-3.105	-4.5871	0.067415	0.900554	0.014951	1	NP_002906.1	-0.256927	1.30563	3.58682	-1.43202	0
NP_001009999.1	8.33333	10.3333	9.33333	5.33333	1.33333	KDM1A	NP_001009999.1	9.531e-05	0.00014751	0.00014312	9.794e-05	0.00016039	0.00015397	0.00026407	0.00011212	5.923e-05	0.00011838	0.00011541	7.929e-05	0.00013488	0	7.382e-05	0.221	0.8395	1	0.950874	0.974855	0.137	0.5245	0.871408	0.984771	0.983572	-0.473	-1.476	1	0.997182	0.861676	-1.682	-3.1427	0.489294	0.979514	0.152514	1	NP_001009999.1	-0.439526	0.429887	1.52675	-1.27327	0.0613385
NP_055640.2	6	4.33333	6.66667	1.33333	0	URB1	NP_055640.2	5.777e-05	2.276e-05	2.07e-05	4.25e-05	0	2.16e-05	5.897e-05	0	5.141e-05	1.826e-05	0	1.223e-05	0	0	0	-0.27	-0.7484	0.999701	0.957976	1	0.167	0.5249	0.871438	0.98477	0.983572	-1.335	-2.6157	0.658928	1	0.353318	-1.976	-2.8757	0.625087	0.994777	0.207587	2	NP_055640.2	1.53486	-0.824972	3.09444	-1.3173	0
NP_036275.1	5	4.33333	6	4.33333	0	TFIP11	NP_036275.1	8.55e-05	6.175e-05	9.362e-05	7.688e-05	4.197e-05	5.86e-05	0.00016001	4.694e-05	7.749e-05	0.00012389	8.053e-05	6.638e-05	0	0	0	-0.131	-0.3321	0.953061	0.959491	0.99143	0.184	0.536	0.872445	0.986386	0.982963	-0.119	-0.3081	0.841148	0.99407	0.953323	-1.694	-2.4784	0.839502	1	0.30727	1	NP_036275.1	0.0164233	-1.12919	1.73161	0.522064	0
NP_001474.1	47.3333	47	50	47	19	GBAS	NP_001474.1	0.00070893	0.00149094	0.00504124	0.00097494	0.00122815	0.0036443	0.00191566	0.00137365	0.00385536	0.00123276	0.00129618	0.00495414	0.00351157	0.00203991	0.00350455	0.001	0.0049	1	0.952969	0.993682	0.06	0.5371	0.872565	0.986712	0.982844	-0.012	-0.0975	0.939911	1	0.944747	-0.923	-5.9226	0.003827	0.862856	0.000584	1	NP_001474.1	-5.61879	-11.5874	1.95482	6.32237	17.0971
NP_005026.3	48.3333	63.3333	52.3333	30.6667	0	POLRMT	NP_005026.3	0.00060119	0.00044122	0.00052239	0.00060161	0.00050451	0.0006779	0.00055431	0.00054298	0.00070661	0.00037095	0.00027399	0.00056468	0	0	0	0.27	2.6029	0.623728	0.275775	1	0.064	0.5374	0.872598	0.986712	0.982844	-0.463	-3.4418	0.28085	0.987542	0.105303	-4.065	-6.2546	0.001504	0.857365	0.000216	2	NP_005026.3	-0.985775	8.17815	8.48385	-6.59481	0
NP_006752.1	37.2089	41.423	39.864	39.0858	13.7571	YWHAE	NP_006752.1	0.00155622	0.00162152	0.00284879	0.00140345	0.00197435	0.00230324	0.0018271	0.00246503	0.00250919	0.00213554	0.003304	0.00223346	0.00254842	0.00101684	0.00333101	0.1	0.7623	0.990997	0.954822	0.973631	0.071	0.5462	0.873676	0.988021	0.982371	0.056	0.4585	0.96444	1	0.953978	-0.995	-5.5531	0.009693	0.870196	0.001612	1	NP_006752.1	-5.74221	-6.95084	0.701568	6.06539	10.7582
NP_078974.1	14.3333	20.3333	16	16	0	SLC25A22	NP_078974.1	0.00055387	0.00052006	0.00072779	0.00059764	0.00057998	0.001025	0.00037694	0.00060815	0.00112452	0.00044946	0.00078253	0.00111816	0	0	0	0.347	1.7471	1	0.687103	1	0.118	0.5495	0.874138	0.988679	0.982139	0.107	0.5151	0.963963	1	0.954123	-2.807	-4.4132	0.091539	0.908157	0.021015	1	NP_078974.1	-2.35562	1.31276	0.778408	3.29517	0
NP_689939.1	29	33.6667	31.3333	29.3333	1.33333	MICU2	NP_689939.1	0.00035725	0.00062523	0.00191382	0.00066718	0.00075538	0.00129966	0.00095381	0.00081469	0.00125537	0.00076459	0.00050473	0.00188841	0	0	0.00029799	0.153	1.0725	1	0.922918	0.982553	0.084	0.5508	0.874326	0.989009	0.982024	-0.006	-0.0391	0.972007	1	0.945051	-2.692	-6.7585	0.000335	0.85083	4.3e-05	1	NP_689939.1	-2.4817	-1.92336	2.97058	5.46027	-1.64515
NP_003861.1	9.33333	20.6667	10.6667	7	2	IQGAP1	NP_003861.1	4.319e-05	6.238e-05	0.00013241	0.00012944	0.00012012	0.000185	9.552e-05	9.484e-05	8.612e-05	6.258e-05	3.051e-05	0.00010898	0	0	0.00011708	0.819	3.371	0.235999	0.069166	0.988651	0.147	0.5516	0.874446	0.989009	0.982024	-0.293	-0.9698	1	0.96016	0.985328	-1.289	-3.2569	0.436396	0.972728	0.132696	1	NP_003861.1	-2.79039	7.754	-0.666064	-2.28452	0.183827
NP_996759.1	8	9.53333	9.77778	7	2.22222	PPP1CB	NP_996759.1	0.00047415	0.00043467	0	0.00011807	0.00058823	0.00032141	0.00031027	0.00036043	0.00059505	0.00095135	0	0.00025488	0.00036133	0	0.00046142	0.129	0.4711	0.91346	0.952215	0.98039	0.16	0.5528	0.874627	0.989339	0.98191	-0.134	-0.441	0.831936	0.972294	0.966397	-1.198	-2.7644	0.685234	1	0.233602	1	NP_996759.1	-1.16809	-0.871585	1.54151	-0.134754	1.12085
NP_001251503.1	3.83333	7.16667	4.83333	1.16667	0	KIF18B	NP_001251503.1	7.159e-05	5.429e-05	5.644e-05	5.15e-05	0.00022489	2.208e-05	8.77e-05	8.253e-05	7.786e-05	3.735e-05	4.046e-05	0	0	0	0	0.641	1.7203	1	0.700271	1	0.23	0.5619	0.876132	0.990664	0.981462	-1.001	-1.591	1	1	0.814494	-1.428	-2.0138	1	1	0.441845	1	NP_001251503.1	-0.447376	2.78234	1.0541	-1.22033	0
NP_001265096.1	7.66667	10.6667	8.66667	6.66667	0	CDK5RAP1	NP_001265096.1	6.106e-05	0.0003087	0.00016046	0.00018301	0.00023976	0.00020925	0.00024932	0.00036873	6.641e-05	0.00021235	0.00025879	0.00011852	0	0	0	0.351	1.2685	1	0.879412	0.990617	0.163	0.5687	0.8774	0.991661	0.981133	-0.137	-0.4332	0.831084	0.973261	0.965665	-2.191	-3.3471	0.397089	0.967231	0.118157	1	NP_001265096.1	-0.819217	1.09462	1.0291	0.0911744	0
NP_001290472.1	3.33333	7.33333	4.66667	3.66667	0	VBP1	NP_001290472.1	0	0.00022183	0.00040356	0.00023014	0.000402	0.00047364	0.00026127	0.00033722	0.00027837	0.00017802	0.00028928	0.00029809	0	0	0	0.715	1.8786	1	0.619077	1	0.238	0.5744	0.878558	0.99266	0.980812	-0.015	-0.0346	0.974305	1	0.945108	-1.41	-2.0959	1	1	0.416964	1	NP_001290472.1	-1.22565	2.19998	0.33494	-0.0443358	0
NP_055568.3	4	9	5	1.66667	0	BMS1	NP_055568.3	2.791e-05	3.024e-05	7.335e-05	9.202e-05	4.566e-05	0.00010521	1.899e-05	3.064e-05	0.00011131	0	0	5.418e-05	0	0	0	0.812	2.2462	0.885961	0.429312	1	0.228	0.5785	0.879443	0.993327	0.980602	-0.599	-1.3033	1	0.984552	0.920889	-1.542	-2.2228	0.960457	1	0.37899	1	NP_055568.3	-0.879436	4.23275	0.531398	-1.39173	0
NP_001258215.1	5.66667	15	6.66667	1.66667	0	ZNF512	NP_001258215.1	0.00011084	9.607e-05	0.00023304	0.00019934	0.00026115	0.00052421	0.00024893	7.302e-05	0.00016878	0	0	0.0001291	0	0	0	0.993	3.3595	0.240062	0.070706	0.98882	0.194	0.5812	0.880049	0.993994	0.980396	-0.962	-2.0809	1	1	0.589607	-1.88	-2.9348	0.593796	0.991464	0.194037	2	NP_001258215.1	-1.4729	8.8914	0.0372736	-2.03901	0
NP_001307695.1	19.6667	18	21.6667	7.33333	0	LTN1	NP_001307695.1	0.0001791	0.00013654	0.00011331	0.00017894	6.512e-05	9.548e-05	0.00017606	0.00012018	0.00020201	8.074e-05	4.686e-05	7.726e-05	0	0	0	-0.076	-0.4221	0.934762	0.95893	0.998122	0.107	0.5844	0.880793	0.994326	0.980294	-0.972	-3.7408	0.168169	0.982745	0.05655	-3.22	-4.921	0.036227	0.887903	0.007449	2	NP_001307695.1	2.98918	-1.0319	7.62313	-4.21088	0
NP_116251.4	4.33333	5	5.33333	2	0	TIGD5	NP_116251.4	0.00013004	0	0.00014646	0.00010023	7.295e-05	9.55e-05	0.00017068	0	0.00014144	0	5.249e-05	8.655e-05	0	0	0	0.099	0.2561	0.945699	0.947553	0.992147	0.211	0.5865	0.881295	0.99466	0.980193	-0.718	-1.4744	1	0.997032	0.862531	-1.646	-2.3228	0.916394	1	0.349755	1	NP_116251.4	0.111359	0.240164	1.79377	-0.974398	0
NP_005111.2	6	9.33333	7.33333	5	0	MED12	NP_005111.2	2.739e-05	4.155e-05	4.319e-05	3.941e-05	5.378e-05	5.633e-05	3.356e-05	1.805e-05	8.342e-05	1.905e-05	6.966e-05	2.552e-05	0	0	0	0.456	1.5158	1	0.795123	1	0.187	0.5896	0.882056	0.995326	0.979994	-0.171	-0.4784	0.83831	0.967177	0.97059	-1.932	-2.9037	0.610192	0.993288	0.201359	1	NP_005111.2	-0.934182	1.54345	1.0851	-0.38863	0
NP_612510.1	10.6667	10.3333	12.3333	9.33333	0.666667	TECR	NP_612510.1	0.0006583	0.00041953	0.00025441	0.00041783	0.00045617	0.00027868	0.00051388	0.00102042	0.00033694	0.00047135	0.00093005	0.0001804	0	0	0.00020995	-0.009	-0.0338	1	0.954329	0.992542	0.15	0.5923	0.882738	0.995658	0.979895	-0.128	-0.5025	0.844342	0.964227	0.973297	-2.246	-4.1069	0.150509	0.923166	0.036888	1	NP_612510.1	-0.309618	-1.87593	2.70285	0.912188	-0.580191
NP_001276052.1	32.4579	35.3195	35.0427	65.2951	0.611111	TUBB4A	NP_001276052.1	0.00124621	0.00044367	0.00090723	0.0013402	0.00104309	0	0.00148261	0.00045956	0.00087187	0.0017323	0.0052607	0	0	0	0.00011975	0.1	0.6944	0.966205	0.956395	0.973458	0.085	0.5925	0.88279	0.995658	0.979895	0.701	5.815	1e-06	0	0.969281	-3.354	-6.5341	0.000659	0.853558	9.1e-05	1	NP_001276052.1	-8.94418	-11.0139	-3.36211	44.6425	-1.41573
NP_056399.1	7.33333	14.3333	8.66667	6.33333	2.33333	POLDIP2	NP_056399.1	0.0003241	0.0002809	0.00017034	0.00043713	0.00041361	0.00049981	0.00033084	0.00032027	0.0003525	0.00028179	0.00045789	0.00015099	0	0	0.00061502	0.688	2.7205	0.555233	0.232395	1	0.178	0.5926	0.882815	0.995658	0.979895	-0.132	-0.4182	0.829929	0.975586	0.963975	-0.886	-2.1557	0.986977	1	0.398748	1	NP_056399.1	-2.18797	3.59812	-0.245358	-1.16958	1.13828
NP_001276342.1	9.66667	16	11	5	0	EHMT2	NP_001276342.1	9.673e-05	9.432e-05	0.0001271	0.00012177	0.00017092	0.00015912	8.887e-05	0.00015931	0.00014729	0.00010092	4.1e-05	6.76e-05	0	0	0	0.507	2.0788	1	0.513484	1	0.154	0.6121	0.888292	0.998965	0.978962	-0.659	-2.0828	1	1	0.58857	-2.403	-3.5936	0.300861	0.952182	0.083987	2	NP_001276342.1	-0.853045	4.71829	1.58357	-2.436	0
NP_001303963.1	17.6667	27	20	18.6667	0.666667	DPM1	NP_001303963.1	0.00060645	0.00078843	0.00106249	0.00112696	0.0007541	0.00128855	0.00111433	0.00093222	0.00083549	0.00126546	0.00125664	0.00075341	0.00040052	0	0	0.428	2.42	0.747646	0.34951	1	0.118	0.6165	0.889655	0.99962	0.978787	0.071	0.3717	0.977947	1	0.953563	-2.685	-4.8891	0.038505	0.88888	0.007923	1	NP_001303963.1	-3.29245	3.15969	0.813647	2.40776	-1.02145
NP_003065.3	22.4127	24.9921	25.4647	17.8333	0.444444	SMARCC1	NP_003065.3	0.00019428	0.00033912	0.00028703	0.00015528	0.00035117	0.00028667	0.00033779	0.00019554	0.00040779	0.00013138	0.00033548	0.00030799	0	0	3.901e-05	0.101	0.5863	0.932235	0.955614	0.975407	0.104	0.6175	0.88997	0.99962	0.978788	-0.233	-1.2891	1	0.983358	0.925387	-3.128	-5.2105	0.020439	0.878766	0.003808	1	NP_003065.3	-0.674089	-1.04746	5.10777	0.0295672	-0.897469
NP_001310863.1	3.66667	4.33333	4.66667	1	0	SNAP47	NP_001310863.1	0.00017079	6.168e-05	0.00011221	0.00033274	0	0	0.00026152	0.00014064	6.192e-05	0.00014849	0	0	0	0	0	0.351	0.8805	1	0.947556	0.975919	0.258	0.6181	0.890162	0.999947	0.978701	-0.863	-1.5007	1	0.998804	0.852129	-1.392	-2.0651	1	1	0.425263	1	NP_001310863.1	0.209349	0.447993	1.87251	-0.981895	0
NP_113678.2	7	11.3333	8.33333	6.66667	0	LONP2	NP_113678.2	6.999e-05	0.00010616	0.00016555	7.552e-05	0.00010994	0.00028784	0.00018577	4.611e-05	0.00015226	9.737e-05	0.00011866	0.00016304	0	0	0	0.514	1.8092	1	0.655158	1	0.18	0.623	0.891751	1	0.978532	-0.043	-0.1404	0.915329	1	0.945184	-2.108	-3.3738	0.385877	0.965509	0.113851	1	NP_113678.2	-1.31513	1.96289	0.745604	0.15751	0
NP_114127.3	4.6637	17.8546	6.03175	6.15185	0	ATAD3B	NP_114127.3	4.35e-05	0.00020527	3.225e-05	0.00031681	0.00018829	0.00045415	0.00010736	0.00027427	6.673e-05	0.00016003	0.00024848	8.36e-05	0	0	0	1.367	4.2855	0.032774	0.004943	0.978858	0.231	0.6242	0.892148	1	0.978448	0.288	0.8139	1	1	0.956904	-1.66	-2.4863	0.835395	1	0.304209	1	NP_114127.3	-2.95779	10.4891	-1.65265	-0.596593	0
NP_006382.1	9.42105	11.6875	10.6667	3.66667	3.33333	IPO7	NP_006382.1	0.0001524	7.469e-05	0.00013588	0.00017628	5.64e-05	0.00015357	0.00025805	0	0.00012497	7.992e-05	0	9.368e-05	0.00028457	0	0.00015574	0.219	0.908	1	0.945116	0.976679	0.168	0.6251	0.892449	1	0.978449	-0.861	-2.4832	0.753654	1	0.407004	-0.964	-2.7228	0.70795	1	0.243116	2	NP_006382.1	-0.396274	0.616447	1.9745	-2.65992	2.83431
NP_002798.2	15	31.6667	16.6667	9.33333	12.6667	PSMD1	NP_002798.2	0.00026281	0.00014915	0.00021378	0.00055141	0.00020886	0.00037313	0.00030661	0.00026796	0.00017695	0.0001741	7.073e-05	0.00023322	0.00074389	0.00040812	0.00067854	0.752	4.2565	0.035774	0.005464	0.979073	0.134	0.6251	0.892449	1	0.978449	-0.485	-2.0038	1	1	0.624903	-0.178	-0.7907	0.920944	1	0.705789	1	NP_002798.2	-5.48615	8.25566	-2.62313	-5.41248	17.6891
NP_663719.2	3.88889	5	5	1.33333	0	MAP4K4	NP_663719.2	6.246e-05	3.045e-05	2.462e-05	5.897e-05	2.759e-05	4.816e-05	7.651e-05	3.086e-05	5.095e-05	3.258e-05	0	2.182e-05	0	0	0	0.273	0.6697	0.957579	0.956529	0.973634	0.24	0.6304	0.894256	1	0.978205	-0.936	-1.645	1	1	0.791244	-1.499	-2.2988	0.927415	1	0.357811	1	NP_663719.2	0.0316518	0.693436	1.81224	-1.06935	0
NP_001143.2	195.019	258.725	202.175	220.517	10.4	SLC25A5	NP_001143.2	0.0116997	0.00523498	0.00904539	0.0120319	0.00604478	0.0118501	0.00854234	0.00593272	0.0133829	0.00976124	0.00875364	0.0170834	0.00297367	0.00091362	0.00130197	0.28	4.9907	0.00302	0.000336	0.975096	0.038	0.6419	0.898394	1	0.977819	0.122	2.1143	0.986441	0.467466	0.972935	-2.949	-16.0036	0	0.83245	0	1	NP_001143.2	-27.6517	5.20315	-0.558315	53.2285	-11.8742
NP_001230059.1	6	4.83333	7.83333	6	0.833333	RPL13	NP_001230059.1	0.00093178	0	0.00024487	0	0.00048785	0.00041512	0.00044388	0.00071616	0.00064185	0.00032405	0.00114091	0.0001447	0.00076923	0	0	-0.23	-0.6481	0.96032	0.957476	1	0.203	0.6571	0.90431	1	0.977253	-0.045	-0.1329	0.919598	1	0.945044	-1.513	-2.6851	0.728562	1	0.252829	1	NP_001230059.1	-0.444883	-1.98716	2.31457	1.11687	-0.0974163
NP_056326.2	11	16.3333	12.6667	9	0.666667	AAR2	NP_056326.2	0.00043483	0.0003365	0.0003673	0.0006982	0.0003049	0.00044705	0.00041218	0.00051154	0.00050672	0.00043207	0.00021941	0.00050644	0	0	0.0001684	0.411	1.9505	1	0.580855	1	0.161	0.6687	0.909153	1	0.976872	-0.216	-0.8533	1	0.954306	0.992253	-2.214	-4.0764	0.157614	0.924624	0.038724	1	NP_056326.2	-1.48134	2.2847	1.38582	-0.675405	-0.671133
NP_438172.1	5	7	6.66667	6.33333	0	WDR5	NP_438172.1	0	0.00034818	0.00028153	0.00019265	0.00028044	0.00025699	0.00029162	0.00023525	0.00031071	0.00024838	0.00025225	0.0004159	0	0	0	0.293	0.859	1	0.949441	0.975318	0.22	0.6691	0.909326	1	0.976872	0.167	0.4761	0.963501	1	0.954026	-1.858	-2.6495	0.747999	1	0.261314	1	NP_438172.1	-1.18333	-0.14672	1.02674	1.64676	0
NP_071942.1	3.66667	5	5	5.33333	0	MRPS25	NP_071942.1	0.00020682	0	0.0007247	0.00012398	0.00040607	0.00049615	0.00014075	0.00045418	0.00067485	0.00023976	0.00077921	0.00048177	0	0	0	0.201	0.5192	0.918469	0.953833	0.977936	0.27	0.6764	0.912521	1	0.976695	0.321	0.788	1	1	0.956442	-1.531	-2.2028	0.968637	1	0.385555	1	NP_071942.1	-0.998742	-0.414977	0.703829	1.93388	0
NP_004335.1	7	9.33333	8.66667	5	0.666667	CETN2	NP_004335.1	0.00034671	0.00045075	0.00091114	0.0003741	0.00074879	0.0007842	0.0004955	0.00102784	0.00075419	0.00060289	0.00048984	0.00040381	0	0.00075377	0	0.306	1.0558	1	0.925686	0.981909	0.208	0.6898	0.918666	1	0.976319	-0.338	-0.9815	1	0.960976	0.984048	-1.755	-3.0833	0.518137	0.98317	0.164197	1	NP_004335.1	-0.73146	0.582601	1.83798	-0.90337	-0.349694
NP_078930.3	23	33.3333	25.6667	20	0	NOL9	NP_078930.3	0.00054367	0.00033132	0.00042416	0.00051941	0.00050036	0.00062882	0.0005203	0.00050367	0.00053589	0.00032498	0.00036005	0.00067278	0	0	0	0.361	2.2477	0.884729	0.429314	1	0.112	0.6908	0.919138	1	0.97627	-0.142	-0.7756	0.978039	0.952096	0.99283	-3.245	-4.8155	0.044265	0.891504	0.009279	1	NP_078930.3	-2.68425	4.45302	2.46367	0.0764773	0
NP_001248323.1	7	8.33333	8.33333	8	0	NOL10	NP_001248323.1	0.00013086	0.00012152	0.00019651	0.00011767	0.00012846	0.00021141	0.00019083	0	0.00030499	0	0.00015847	0.00039191	0	0	0	0.179	0.608	0.938105	0.956051	0.974755	0.205	0.6968	0.922014	1	0.976174	0.185	0.6201	0.983468	1	0.954532	-2.105	-3.1698	0.476431	0.977831	0.147389	1	NP_001248323.1	-0.956078	-0.691629	1.17305	2.05793	0
NP_647539.1	14.8207	21.3451	17.1846	19.3927	3.95254	YWHAB	NP_647539.1	0.00054676	0.00047274	0.0015407	0.00039676	0.00125647	0.00142234	0.00096022	0.00071865	0.00122088	0.00153254	0.00109596	0.00135522	0.00057636	0	0.00124304	0.377	1.9423	1	0.586078	1	0.148	0.6972	0.922209	1	0.976127	0.264	1.3382	1	0.983357	0.968417	-1.262	-4.1365	0.143831	0.921724	0.035124	1	NP_647539.1	-4.01716	-0.57664	-0.344826	5.00561	1.33839
NP_005924.2	10.3333	16	12.3333	6	0	KMT2A	NP_005924.2	2.704e-05	2.604e-05	5.528e-05	2.432e-05	3.245e-05	8.65e-05	3.374e-05	9.9e-06	7.844e-05	2.613e-05	0	4.55e-05	0	0	0	0.45	1.902	1	0.60694	1	0.178	0.7074	0.927262	1	0.975911	-0.512	-1.6838	1	1	0.774369	-2.467	-3.7355	0.252688	0.943552	0.067576	1	NP_005924.2	-0.941167	3.60587	2.32909	-2.24642	0
NP_110438.1	4.66667	7.66667	5.66667	3	0.666667	MRPS26	NP_110438.1	0.00017454	0.00018909	0.00061158	0.00047082	0.00034268	0.00047852	0.00029695	0	0.00075935	0.00020234	0	0.00047433	0	0	0.00031544	0.509	1.4113	1	0.834154	0.996578	0.258	0.7089	0.928022	1	0.975911	-0.335	-0.8848	1	0.95563	0.991113	-1.345	-2.342	0.907392	1	0.34494	1	NP_110438.1	-0.758604	1.63386	0.762693	-1.03229	-0.118093
NP_001171062.1	5.22222	7.93939	7	7	2	PPP2R2A	NP_001171062.1	0.00012179	0.00031102	0	0.00025387	0.00033306	0	0.0003197	0.00034386	2.839e-05	0.00022691	0.0005162	6.079e-05	0.00025854	0.00042554	7.075e-05	0.429	1.3339	1	0.860323	0.993344	0.245	0.7091	0.928123	1	0.97587	0.249	0.7877	1	1	0.956442	-1.106	-2.1168	1	1	0.410333	1	NP_001171062.1	-1.81294	-0.389116	0.341766	1.44285	1.24879
NP_005430.1	10.3333	12.6667	12.3333	12	0	MLF2	NP_005430.1	0.00038473	0.00062523	0.00069511	0.00060541	0.00051932	0.00064277	0.00039274	0.00079206	0.00099383	0.00050176	0.00088329	0.00095221	0	0	0	0.223	0.8867	1	0.946975	0.976102	0.174	0.7124	0.929811	1	0.975831	0.152	0.6072	0.979653	1	0.954467	-2.487	-3.7882	0.236099	0.940634	0.062502	1	NP_005430.1	-1.54037	-0.83898	1.61391	3.12907	0
NP_064716.2	4.33333	10.3333	5.66667	4	0	RARS2	NP_064716.2	0.00018571	8.942e-05	0	0.00025976	0.00022282	0.00012729	0.00025277	0	0.00011222	7.176e-05	0.00020407	7.21e-05	0	0	0	0.768	2.3607	0.793207	0.375645	1	0.262	0.7148	0.93105	1	0.975793	-0.161	-0.3828	0.829744	0.981211	0.960246	-1.648	-2.5594	0.79675	1	0.284611	1	NP_064716.2	-1.52853	4.08718	0.104951	-0.689953	0
NP_115604.1	4	7.33333	5.66667	6.33333	0	FAR1	NP_115604.1	0.00018527	0	0.00012172	0.00022906	6.82e-05	0.00019048	0.00016549	7.628e-05	0.00020151	0.00028189	9.816e-05	0.00024276	0	0	0	0.517	1.4448	1	0.822196	0.9979	0.285	0.7213	0.934458	1	0.975651	0.376	1.0504	1	1	0.962134	-1.614	-2.3804	0.888935	1	0.333796	1	NP_115604.1	-1.56327	0.693388	0.342748	2.08372	0
NP_057306.2	13.6667	19.6667	16	14	4	DDX41	NP_057306.2	0.0001534	0.00031161	0.00045352	0.00024138	0.00050824	0.00035485	0.00037191	0.00037897	0.00035454	0.00056683	0.00032509	0.00029033	0	0.00072953	0.00025991	0.378	1.7389	1	0.692065	1	0.157	0.7237	0.935736	1	0.975618	0.014	0.0614	1	1	0.947131	-1.168	-3.667	0.2753	0.9475	0.074821	1	NP_057306.2	-3.03296	0.418416	0.619203	0.874529	1.92296
NP_036377.1	6.33333	6	8	4.66667	0	SNW1	NP_036377.1	4.45e-05	0.00021696	0.00023391	0	0.0001966	0.00020589	0.00022715	0.00014659	0.00024202	0.00030954	9.431e-05	7.775e-05	0	0	0	0.003	0.0088	1	0.952855	0.993768	0.229	0.7329	0.940728	1	0.975496	-0.28	-0.7246	0.948719	0.951722	0.991499	-1.971	-3.1536	0.484097	0.978842	0.15045	1	NP_036377.1	-0.00175583	-1.05066	2.69066	-0.21171	0
NP_006109.2	33.6667	33.3333	37.3333	33.3333	1	HAX1	NP_006109.2	0.00175268	0.00125046	0.00185364	0.0009994	0.00163665	0.00153824	0.00135279	0.00274582	0.0019528	0.00118936	0.00247622	0.00214091	0	0	0.00034766	-0.004	-0.0327	1	0.954217	0.992642	0.105	0.7332	0.940893	1	0.975496	-0.003	-0.023	0.980064	1	0.94527	-3.122	-6.287	0.001368	0.856949	0.000198	1	NP_006109.2	-1.44069	-5.78365	6.10701	6.91831	-1.62797
NP_001171701.1	3.66667	5	5	3	0	BCORL1	NP_001171701.1	2.673e-05	1.448e-05	4.39e-05	2.403e-05	3.936e-05	3.435e-05	4.775e-05	2.201e-05	4.36e-05	0	3.776e-05	3.891e-05	0	0	0	0.335	0.8443	1	0.950416	0.975003	0.288	0.7339	0.94128	1	0.975468	-0.106	-0.224	0.871667	1	0.947864	-1.461	-2.1124	1	1	0.411989	1	NP_001171701.1	-0.518305	0.240164	1.35897	-0.245202	0
NP_858058.1	8	12.3333	9.66667	4	0	OGT	NP_858058.1	6.841e-05	0.00014824	8.989e-05	0.00015379	0.00012313	0.00012895	0.00013968	9.39e-05	0.00014882	0	9.666e-05	7.968e-05	0	0	0	0.467	1.8408	1	0.639773	1	0.201	0.737	0.943	1	0.975441	-0.645	-1.8667	1	1	0.68932	-2.227	-3.5031	0.334308	0.957612	0.095452	1	NP_858058.1	-0.593177	2.93473	2.1082	-2.02801	0
NP_071327.2	16	16	18.3333	11.6667	0	SDF2L1	NP_071327.2	0.00059364	0.00093549	0.00148916	0.0007279	0.00037085	0.00144259	0.00071618	0.0010666	0.00176092	0.00037537	0.00045748	0.00157138	0	0	0	-0.011	-0.0533	1	0.954989	0.991929	0.148	0.7451	0.947573	1	0.975344	-0.31	-1.3889	1	0.990904	0.894033	-2.908	-4.5458	0.072587	0.902455	0.01635	1	NP_071327.2	0.29162	-1.64064	4.71815	-0.435566	0
NP_001309899.1	20.3333	25	23	15.6667	4.66667	OAT	NP_001309899.1	0.00057053	0.00094188	0.00028559	0.00085501	0.00082679	0.00025138	0.00094294	0.00107389	0.00032504	0.00075588	0.00092121	0.0002215	0.00053829	0	0.0007365	0.221	1.2455	1	0.885525	0.989661	0.127	0.747	0.948662	1	0.975322	-0.277	-1.4929	1	0.99822	0.85563	-1.402	-4.8733	0.039681	0.889475	0.00822	1	NP_001309899.1	-2.03029	-0.350064	2.90667	-1.57112	1.67842
NP_036611.2	22.8081	27.6649	26.1303	20.7261	2.50169	YWHAG	NP_036611.2	0.00141188	0.0007847	0.00153447	0.00039516	0.00147378	0.00212487	0.00158844	0.00167007	0.00132167	0.00152634	0.00122796	0.00146221	0.00028701	0	0.00082534	0.198	1.1895	1	0.899187	0.987347	0.128	0.7489	0.949757	1	0.975301	-0.1	-0.5518	0.860915	0.959256	0.978524	-2.118	-5.8144	0.005095	0.864809	0.000789	1	NP_036611.2	-2.36273	-0.866197	3.53762	1.26383	-0.956674
NP_000507.1	6	11.6667	7.66667	6.33333	1.33333	GNAS	NP_000507.1	6.054e-05	0.00022957	0.00035798	0.00019053	0.00047547	0.00037346	0.00040172	0.00019942	0.00019755	0.00026319	0.00038491	0.00017628	0	0	0.00032825	0.671	2.259	0.875451	0.422992	1	0.24	0.7502	0.950509	1	0.975281	0.02	0.0593	1	1	0.947131	-1.159	-2.4806	0.83836	1	0.30574	1	NP_000507.1	-1.99186	2.47606	0.12375	-0.111571	0.127033
NP_001291217.1	18.3333	24.3333	21.3333	11	16.6667	RPSA	NP_001291217.1	0.0013517	0.00025843	0.00078358	0.00096519	0.00058542	0.00126707	0.00121751	0.00045834	0.00116749	0.00096784	0.00028084	0.00064825	0.00531693	0.0010804	0.00193994	0.292	1.7046	1	0.708402	1	0.15	0.7583	0.955261	1	0.975212	-0.515	-2.2143	0.933089	1	0.526606	-0.091	-0.4871	0.907039	1	0.7312	1	NP_001291217.1	-4.33888	-1.80811	0.381416	-5.35919	26.6559
NP_006182.2	10.6667	17.6667	12.6667	10	2.66667	PA2G4	NP_006182.2	0.00015135	0.00032796	0.00067619	0.00040829	0.0003566	0.00080917	0.00033991	0.00054841	0.00052679	0.00026319	0.00029937	0.00063461	0.00044982	0.00032905	0.00024619	0.524	2.2995	0.842303	0.404321	1	0.181	0.7589	0.955617	1	0.975212	-0.065	-0.2761	0.850738	0.999451	0.951002	-1.42	-3.475	0.345134	0.959322	0.099257	1	NP_006182.2	-2.5909	2.48911	0.404683	-0.471426	0.8057
NP_443183.1	6	2.66667	7.66667	4.33333	0	DNTTIP1	NP_443183.1	0.00014501	0.0003142	0.00028581	6.519e-05	0.00010676	0.00011181	0.00025904	0.00041794	0.00035486	0.00031519	0.00010243	0.00025333	0	0	0	-0.873	-1.9166	1	0.971987	0.653891	0.244	0.7635	0.958367	1	0.975183	-0.328	-0.8624	1	0.954662	0.991981	-1.936	-2.9357	0.593324	0.991464	0.194036	1	NP_443183.1	0.816056	-2.12183	3.71164	0.307144	0
NP_005737.1	7	9.33333	8.66667	7.33333	0	NAMPT	NP_005737.1	0.00036436	0.0001579	0	0.00037131	0.00026231	0	0.00039674	0.00040006	0	0.00042239	0.00041182	0	0	0	0	0.275	0.9729	1	0.937685	0.978843	0.212	0.7678	0.960968	1	0.975158	0.036	0.1188	1	1	0.94873	-2.108	-3.3205	0.408451	0.968608	0.121687	1	NP_005737.1	-1.10192	0.0886589	1.37932	1.09557	0
NP_001284603.1	6	7.66667	7.33333	4	0	RPRD2	NP_001284603.1	3.325e-05	7.204e-05	6.553e-05	4.484e-05	3.264e-05	0.00011108	9.333e-05	0	9.944e-05	4.336e-05	3.523e-05	5.808e-05	0	0	0	0.249	0.8087	1	0.952708	0.974264	0.255	0.768	0.96109	1	0.975158	-0.407	-1.06	1	0.966132	0.974538	-1.903	-2.8373	0.645691	0.996809	0.216493	1	NP_001284603.1	-0.326067	0.536757	1.82836	-0.798068	0
NP_006416.3	6.66667	3.66667	8.33333	5.66667	0	SLU7	NP_006416.3	4.071e-05	0.0001323	0.00032092	1.83e-05	5.994e-05	0.00014647	0.00012466	6.704e-05	0.00037633	7.078e-05	0.00014377	0.00023705	0	0	0	-0.56	-1.482	1	0.968927	0.90449	0.239	0.782	0.969764	1	0.975102	-0.191	-0.5848	0.874771	0.956606	0.981824	-2.025	-3.0374	0.54101	0.985781	0.173047	1	NP_006416.3	0.520298	-2.34871	3.36819	0.996304	0
NP_002785.1	4.33333	9.33333	6	2	0.666667	PSMB2	NP_002785.1	0.00041536	0.00038572	0	0.0005869	0.0003495	0.00067105	0.00024229	0.00087954	0.00032269	0.00020636	0.00016767	0.00013822	0	0	0.00032171	0.71	2.1766	0.942616	0.463212	1	0.277	0.7881	0.973637	1	0.975092	-0.928	-1.7551	1	1	0.740931	-1.331	-2.0924	1	1	0.418621	1	NP_002785.1	-1.15688	3.54216	0.968676	-1.55974	-0.138297
NP_005872.2	3.66667	1	5	1	0	BCKDK	NP_005872.2	0.00017369	6.273e-05	0.00011411	0	0	8.929e-05	0.00017731	9.536e-05	0.0002204	0	0	0.00010115	0	0	0	-0.801	-1.3891	1	0.967977	0.937419	0.326	0.7925	0.976466	1	0.97509	-0.842	-1.5161	1	0.999808	0.845922	-1.393	-2.0618	1	1	0.426919	1	NP_005872.2	1.11808	-1.11512	3.59041	-0.734059	0
NP_478102.2	10.6667	12	13	7.33333	0	CDKN2A	NP_478102.2	0.00162638	0.00058734	0.0009498	0.00081245	0.0009757	0.00139341	0.00110682	0.0011905	0.0018672	0.0009427	0	0.00168376	0	0	0	0.118	0.4795	0.914013	0.952546	0.979868	0.195	0.7935	0.977112	1	0.97509	-0.33	-1.2538	1	0.980789	0.934539	-2.504	-4.0612	0.161241	0.925505	0.039859	1	NP_478102.2	-0.227249	-0.291454	3.63371	-0.995174	0
NP_000010.1	28	33.3333	31.3333	30.6667	2	ACAT1	NP_000010.1	0.00122899	0.00099861	0.00025691	0.00082881	0.00142584	0.00043075	0.00162524	0.00128808	0.00027342	0.0014571	0.00201257	0.00035785	0.00027671	0	0.00030288	0.172	1.1453	1	0.908547	0.985592	0.124	0.8067	0.985785	1	0.975119	0.103	0.673	1	1	0.95494	-2.53	-6.2939	0.001341	0.856785	0.000191	1	NP_000010.1	-3.52801	-2.41378	2.80347	6.90809	-1.66746
NP_852136.1	14	17.6667	17	12.3333	0	RFC2	NP_852136.1	0.00101074	0.00043802	0	0.00099973	0.0002646	0.00041566	0.00075664	0.00099881	0.00040309	0.00070303	0.0006188	0.00047088	0	0	0	0.211	1.09	1	0.919431	0.983334	0.169	0.8096	0.987723	1	0.975127	-0.138	-0.5915	0.877816	0.956148	0.982449	-2.863	-4.0601	0.161505	0.925505	0.039859	1	NP_852136.1	-1.38662	0.226335	3.36781	0.425453	0
NP_938148.1	26.6667	33.6667	30	19.3333	15	GANAB	NP_938148.1	0.00045483	0.00027376	0.00039843	0.00030673	0.00037209	0.00057153	0.00037402	0.00058264	0.00045348	0.00057121	0.00012495	0.00036788	0.00131421	0	0.00082201	0.221	1.4152	1	0.832986	0.996711	0.117	0.8134	0.990281	1	0.975145	-0.326	-1.884	1	1	0.681016	-0.572	-3.0131	0.553314	0.987068	0.177584	1	NP_938148.1	-4.51886	-1.92336	1.53962	-4.46113	17.7976
NP_005150.1	10.6419	20.213	12.8384	1.83333	2.33333	ACTC1	NP_005150.1	0.00012166	0.00092815	4.157e-05	0.00021514	0.0014922	0.00016354	0.00052649	0.00100068	0.00010347	0.00013753	8.939e-05	3.685e-05	0.00031341	0.00025792	0.00030017	0.656	3.1938	0.307043	0.100912	0.991922	0.196	0.8151	0.991432	1	0.975156	-1.793	-3.7988	0.152752	0.98196	0.049614	-1.566	-3.7242	0.256336	0.944205	0.068745	2	NP_005150.1	-1.39099	7.88407	2.05326	-2.98664	0.660612
NP_001193962.1	19.0974	13.1449	22.1733	19.641	0	RNF40	NP_001193962.1	0.00011927	0.00025667	0.00042985	0.00012869	7.025e-05	0.00026283	0.00034723	0.00019643	0.00036322	0.00022813	0.00045366	0.00029171	0	0	0	-0.381	-1.7897	1	0.971346	0.742241	0.148	0.8225	0.996486	1	0.975193	0.036	0.1844	1	1	0.950524	-3.099	-4.8643	0.040365	0.889875	0.008422	1	NP_001193962.1	0.334078	-6.26736	5.98295	6.00729	0
NP_001245321.1	24	30	27	21.3333	0	CLPB	NP_001245321.1	0.00038758	0.00049625	0.00055557	0.00060196	0.00036318	0.00056148	0.00064742	0.0003772	0.00061316	0.00045951	0.00039824	0.00067711	0	0	0	0.217	1.2595	1	0.882067	0.990207	0.129	0.8274	0.999873	1	0.975238	-0.119	-0.6695	0.917628	0.952525	0.988623	-3.346	-5.5354	0.010099	0.870572	0.001684	1	NP_001245321.1	-1.85783	0.749027	3.87094	1.38879	0
NP_037507.1	15.3333	12.3333	18	6.66667	0	ABT1	NP_037507.1	0.00065773	0.00057006	0.00109471	0.00051256	0.00043045	0.00063113	0.00076094	0.00129992	0.00090614	0.00038124	0.0001239	0.00066391	0	0	0	-0.215	-0.9823	1	0.961669	1	0.172	0.828	1	1	0.975238	-0.866	-3.2688	0.356488	0.99081	0.144825	-2.887	-4.3451	0.102754	0.911269	0.023868	2	NP_037507.1	2.2259	-2.38431	7.35309	-2.84966	0
NP_002941.1	14	19	16.6667	9	7	RPN1	NP_002941.1	0.00043227	0.00014901	0.00033564	0.00037102	0.00038578	0.00032322	0.00034098	0.00038833	0.00044879	0.000205	0.00024984	0.00027462	0.00068128	0	0.00074572	0.316	1.5341	1	0.78692	1	0.176	0.8322	1	1	0.975272	-0.461	-1.9098	1	1	0.669588	-0.676	-2.6017	0.773972	1	0.274298	1	NP_002941.1	-2.41867	0.22521	1.7431	-3.18872	7.45793
NP_008832.2	6.66667	12	8.66667	3.66667	0	MYO9A	NP_008832.2	7.957e-05	0	1.845e-05	6.313e-05	6.893e-05	2.887e-05	7.167e-05	5.396e-05	2.036e-05	2.442e-05	2.645e-05	2.181e-05	0	0	0	0.545	1.9633	1	0.573896	1	0.242	0.8323	1	1	0.975272	-0.661	-1.701	1	1	0.766335	-2.122	-3.0171	0.551279	0.987069	0.177581	1	NP_008832.2	-1.09397	3.6351	1.74429	-1.83935	0
NP_002146.2	24.1974	45.8062	27.5239	28.0246	0	HSPA6	NP_002146.2	0.00045218	0.00044399	0.00063662	0.00083812	0.00033388	0.00131261	0.00037556	0.00049811	0.00093674	0.00037898	0.00025694	0.00135063	0	0	0	0.636	4.4942	0.018041	0.002387	0.977489	0.133	0.8352	1	1	0.975309	0.131	0.8297	1	1	0.957191	-3.317	-5.2086	0.020519	0.878766	0.003808	1	NP_002146.2	-6.62291	11.1632	-1.15321	3.73918	0
NP_001230076.1	11	13.3333	13.3333	7.33333	0	NVL	NP_001230076.1	0.0001715	0.00020269	0.00020486	0.00014019	0.00021427	0.00025646	0.00025464	0.0002311	0.00025436	0.00013555	0.00015419	0.00018158	0	0	0	0.189	0.7864	0.99985	0.953875	0.973901	0.204	0.8498	1	1	0.975468	-0.383	-1.4137	1	0.992842	0.88474	-2.56	-4.0427	0.165731	0.926392	0.041023	1	NP_001230076.1	-0.395948	0.474804	3.45829	-1.32856	0
NP_001230037.1	3.33333	8.66667	5	2	0	PLD2	NP_001230037.1	6.468e-05	7.007e-05	0	0.00015121	7.619e-05	9.31e-05	0.00010564	8.522e-05	4.221e-05	6.748e-05	5.483e-05	0	0	0	0	0.861	2.3461	0.80476	0.383087	1	0.346	0.8536	1	1	0.975521	-0.469	-0.9707	1	0.960294	0.985121	-1.452	-2.0815	1	1	0.42194	1	NP_001230037.1	-1.22565	4.04777	0.703829	-1.23646	0
NP_001231509.1	9	16	11.3333	4	0	TRRAP	NP_001231509.1	4.018e-05	3.683e-05	1.218e-05	5.558e-05	3.034e-05	5.72e-05	3.47e-05	2.036e-05	6.387e-05	1.075e-05	1.747e-05	2.16e-05	0	0	0	0.591	2.3241	0.822374	0.392108	1	0.23	0.8562	1	1	0.975548	-0.818	-2.2413	0.91705	1	0.514315	-2.385	-3.5778	0.306546	0.952856	0.085365	2	NP_001231509.1	-1.14464	5.23866	2.33848	-2.71128	0
NP_001243754.1	4.33333	9.33333	6	3.66667	0	ZNF195	NP_001243754.1	8.504e-05	0.00011516	0.00011174	7.647e-05	0.00031306	0.00019672	0.00023873	0.00014006	6.937e-05	0.00011091	0.00015018	7.428e-05	0	0	0	0.762	2.2793	0.858802	0.413603	1	0.326	0.8609	1	1	0.975606	-0.191	-0.4439	0.832294	0.971975	0.966642	-1.654	-2.3031	0.925459	1	0.356196	1	NP_001243754.1	-1.34669	3.13334	0.70586	-0.79763	0
NP_078822.3	9	14.6667	11.3333	14.3333	0	RNF219	NP_078822.3	8.214e-05	0.00035596	4.317e-05	0.00011817	0.00048382	0.00010134	0.00028509	0.00035174	7.147e-05	0.00037137	0.00051062	0.00015307	0	0	0	0.494	2.0297	1	0.539223	1	0.216	0.861	1	1	0.975606	0.458	2.0609	1	0.506013	0.97292	-2.349	-3.4701	0.347043	0.959665	0.10003	1	NP_078822.3	-2.95743	0.571751	0.0557049	5.69108	0
NP_059107.1	5	3.66667	6.66667	5.66667	0	SMN2	NP_059107.1	0.00016227	0.00021975	0.00031983	0.00021886	0	0.00020854	0.00033129	0.00040088	0.00026474	0.0004938	0.00034389	0.00018899	0	0	0	-0.234	-0.5798	0.941585	0.957626	1	0.301	0.8618	1	1	0.975636	0.146	0.4134	0.969809	1	0.953814	-1.769	-2.5924	0.779	1	0.275764	1	NP_059107.1	-0.311563	-1.80852	2.1891	1.83114	0
NP_653319.1	30.6667	43.3333	35	28	0	SPICE1	NP_653319.1	0.00043243	0.00039293	0.00064153	0.00068987	0.00043821	0.00061668	0.00041296	0.000896	0.00056137	0.0007277	0.00041387	0.00053614	0	0	0	0.351	2.619	0.613956	0.269519	1	0.127	0.8668	1	1	0.975698	-0.079	-0.5409	0.856796	0.960274	0.977369	-3.563	-6.1143	0.002251	0.859628	0.000335	1	NP_653319.1	-3.80367	4.37436	3.88969	1.26806	0
NP_060686.2	4.33333	6	5.66667	1.33333	0	PANK4	NP_060686.2	0.00012217	8.272e-05	0	0.00017851	7.496e-05	0	0.00026501	0	0	0.00010622	0	0	0	0	0	0.303	0.8893	1	0.946678	0.976196	0.301	0.8735	1	1	0.975798	-0.876	-1.7772	1	1	0.730673	-1.667	-2.4828	0.837216	1	0.305737	1	NP_060686.2	-0.0585973	1.1468	2.02717	-1.24251	0
NP_064581.2	4.33333	3.66667	6	2	0	XAB2	NP_064581.2	4.185e-05	4.534e-05	0.00012831	0	5.478e-05	0.00010039	8.544e-05	6.892e-05	0.00013655	0	3.942e-05	6.499e-05	0	0	0	-0.08	-0.2079	0.991428	0.958813	0.988577	0.314	0.8801	1	1	0.975941	-0.637	-1.3391	1	0.987258	0.910073	-1.59	-2.2165	0.963059	1	0.380631	1	NP_064581.2	0.288254	-0.811434	2.96963	-0.892754	0
NP_620693.1	5.91667	9.87698	7.73333	1.16667	0	CSNK1D	NP_620693.1	8.748e-05	0.00027644	0.0002299	0.00028094	0.00023617	0.00031979	0.00028577	0.00033619	0.00020933	0	0.0001442	0	0	0	0	0.519	1.7006	1	0.710017	1	0.28	0.8919	1	1	0.976137	-1.205	-2.4274	0.794077	1	0.430667	-1.947	-2.6988	0.721072	1	0.248645	2	NP_620693.1	-0.331339	3.31537	2.43415	-1.65589	0
NP_060085.2	9	6.66667	11	5	0	NSMCE4A	NP_060085.2	9.294e-05	0.00030206	0.00061058	8.357e-05	0.00033452	0.0001911	0.00050598	0.00045919	0.00026955	0.00021547	0.00017507	0.00025256	0	0	0	-0.306	-1.0861	1	0.963658	1	0.223	0.894	1	1	0.976178	-0.596	-1.8735	1	1	0.686206	-2.311	-3.6558	0.27911	0.948164	0.076083	1	NP_060085.2	1.03259	-2.04093	4.60237	-1.06381	0
NP_006255.1	16	31.3333	19.3333	15	0	PTPN13	NP_006255.1	8.222e-05	6.288e-05	0.00012075	0.00013047	0.00010445	0.00020884	0.00014318	4.779e-05	0.00012099	9.251e-05	8.883e-05	0.00011829	0	0	0	0.667	3.6879	0.146943	0.031439	0.984103	0.183	0.8965	1	1	0.976263	-0.056	-0.2711	0.852472	1	0.950549	-2.908	-4.529	0.074787	0.903178	0.016903	1	NP_006255.1	-4.11656	9.21332	0.675732	-0.92297	0
NP_001035982.1	8.66667	15.3333	10.6667	7.33333	0	DIAPH3	NP_001035982.1	6.998e-05	5.416e-05	0.00018391	7.192e-05	0.00010796	0.00027751	0.00011226	0.00011526	0.00015223	8.692e-05	4.237e-05	0.00016301	0	0	0	0.582	2.4523	0.723891	0.335421	1	0.231	0.8991	1	1	0.976306	-0.156	-0.554	0.861775	0.959061	0.978752	-2.285	-3.4978	0.336334	0.957953	0.096204	1	NP_001035982.1	-1.78025	3.74693	1.12236	-0.822617	0
NP_150242.1	3.66667	3.66667	5.33333	4.33333	0	PML	NP_150242.1	0.00010071	3.117e-05	3.781e-05	0	8.474e-05	7.396e-05	0.00011749	9.478e-05	6.259e-05	0.00017512	8.13e-05	3.351e-05	0	0	0	0.075	0.1775	0.973061	0.948101	0.994663	0.368	0.9003	1	1	0.97635	0.167	0.3631	0.97992	1	0.953493	-1.429	-2.0789	1	1	0.421941	1	NP_150242.1	-0.590914	-1.03372	1.68816	1.15348	0
NP_002257.1	30.6667	33.6667	35	23.6667	11.6667	KPNA2	NP_002257.1	0.00067638	0.00058623	0.00112575	0.00079064	0.00048693	0.00092718	0.0010587	0.00103971	0.00076018	0.00054887	0.00073263	0.00089281	0.00055838	0.00147048	0.00110015	0.091	0.6545	0.952467	0.956515	0.973838	0.132	0.9101	1	1	0.976534	-0.262	-1.6665	1	1	0.781354	-0.984	-4.8963	0.03798	0.888683	0.007826	1	NP_002257.1	-3.27687	-4.52105	4.49093	-2.50087	10.0104
NP_055454.1	5.33333	5.66667	7.33333	3.66667	0.666667	TTC37	NP_055454.1	6.101e-05	4.957e-05	2.004e-05	7.543e-05	2.246e-05	2.352e-05	9.341e-05	8.792e-05	2.488e-05	7.956e-05	5.387e-05	0	0	0	4.135e-05	0.045	0.1248	0.991371	0.949168	0.995287	0.318	0.92	1	1	0.976779	-0.289	-0.7598	0.968969	0.951881	0.992564	-1.482	-2.5331	0.810775	1	0.292079	1	NP_055454.1	-0.395451	-0.760969	2.54688	-0.691343	-0.148173
NP_001040625.1	14.6667	23	17.6667	8	0	NET1	NP_001040625.1	0.00030017	0.00034688	0.00034183	0.00034188	0.00055006	0.00045262	0.00044942	0.00032958	0.00045707	0.00027838	0.00014136	0.00025638	0	0	0	0.453	2.3013	0.840838	0.40278	1	0.196	0.9241	1	1	0.976882	-0.626	-2.3636	0.838753	1	0.45893	-2.882	-4.4745	0.082319	0.905386	0.01866	2	NP_001040625.1	-1.32092	5.49902	3.51628	-3.48725	0
NP_001164100.1	13.4558	24.04	16.186	11.2906	0	CHD8	NP_001164100.1	4.621e-05	6.508e-05	0.00010545	6.233e-05	8.329e-05	0.00018414	8.963e-05	3.805e-05	0.00012343	3.214e-05	4.985e-05	0.00011967	0	0	0	0.588	3.0779	0.362828	0.126389	0.994261	0.211	0.926	1	1	0.976934	-0.155	-0.6428	0.903243	0.95342	0.986762	-2.758	-4.265	0.117304	0.915288	0.027883	1	NP_001164100.1	-2.71514	6.19662	1.39126	-1.32022	0
NP_001287829.1	8	10.3333	10.3333	6	0	MRPS34	NP_001287829.1	0.00021203	0.00011486	0.00125373	0.00028598	0.00057241	0.00076297	0.00043289	0.00043651	0.00103777	0.00046088	0	0.00080259	0	0	0	0.271	0.9689	1	0.938102	0.978727	0.253	0.9288	1	1	0.97704	-0.222	-0.7044	0.937175	0.951855	0.990628	-2.257	-3.3755	0.38517	0.965509	0.11385	1	NP_001287829.1	-0.748521	0.429887	2.74209	-0.725728	0
NP_006351.2	4.33333	7.33333	6	4	0	EIF3M	NP_006351.2	0.0003189	0	0.00012571	0.00017205	0.00015653	0.00036065	0.00045575	0	0.00013874	0.00016636	9.011e-05	0.00025999	0	0	0	0.449	1.2952	1	0.872069	0.991709	0.324	0.9356	1	1	0.977204	-0.14	-0.3433	0.8338	0.987925	0.956377	-1.702	-2.5475	0.803111	1	0.28759	1	NP_006351.2	-1.02555	1.23685	1.15051	-0.225665	0
NP_003737.1	8.53333	13.213	10.619	7.68254	2.66667	DYNLL1	NP_003737.1	0.00107207	0.00139378	0.00140869	0.00098589	0.00234919	0.00187374	0.00136798	0.00327912	0.00102028	0.00170887	0.00146055	0.00124863	0	0.00145671	0.00217971	0.423	1.6766	1	0.72282	1	0.236	0.9406	1	1	0.977317	-0.071	-0.2395	0.864813	1	0.948666	-1.111	-2.7716	0.681311	0.999868	0.230927	1	NP_003737.1	-2.02913	1.03941	0.890684	-0.634006	1.41437
NP_942147.3	9.66667	17.6667	12.3333	10.3333	0	PHLDB3	NP_942147.3	7.454e-05	0.00028266	0.00026936	0.00041892	0.00034759	0.00017243	0.00030438	0.00027623	0.00024323	0.00012962	0.00023696	0.00039068	0	0	0	0.619	2.7527	0.537327	0.22104	1	0.239	0.9504	1	1	0.977609	0.063	0.2447	1	1	0.951875	-2.416	-3.5152	0.329712	0.956929	0.09396	1	NP_942147.3	-2.61549	3.73937	0.937944	0.582969	0
NP_003972.1	7.33333	7	9.66667	5.33333	0	PRC1	NP_003972.1	0.00013466	0.00020841	0.00012638	0.00010378	0.00013219	0.00015822	0.00027492	0.00022178	0.00016738	6.69e-05	0.00010871	0.00022405	0	0	0	-0.047	-0.1401	1	0.957475	0.989493	0.28	0.9527	1	1	0.977669	-0.311	-0.953	1	0.959239	0.986693	-2.074	-3.145	0.488195	0.979514	0.152512	1	NP_003972.1	-0.0991647	-1.26566	3.53535	-0.382313	0
NP_899196.1	6.33333	10.3333	8.66667	5	0	RLIM	NP_899196.1	0	0.00018637	0.00025115	0.00010312	0.00022516	0.00025546	0.00015609	0.00034627	0.00014552	0.00019942	0	0.00020035	0	0	0	0.439	1.6534	1	0.733823	1	0.293	0.9639	1	1	0.978041	-0.24	-0.7465	0.961314	0.951765	0.992239	-2.038	-3.0026	0.55867	0.987707	0.179879	1	NP_899196.1	-1.22644	1.80971	1.9327	-0.848724	0
NP_008896.2	8.33333	10	10.6667	12.6667	2.33333	ZNF24	NP_008896.2	0.00029169	0.00021068	0.00042586	0.00032056	0.00038179	0.00023324	0.00019851	0.00064054	0.00049351	0.000789	0.00068684	0.00033973	0.00032107	0.00052845	0.00017572	0.196	0.7507	0.986719	0.955264	0.973522	0.256	0.9777	1	1	0.978499	0.442	1.7534	1	0.719638	0.97247	-1.324	-3.3014	0.416728	0.969984	0.125282	1	NP_008896.2	-2.42629	-2.29599	0.626143	4.91275	0.85682
NP_001265398.1	3	4	5	1.66667	0	MON2	NP_001265398.1	6.408e-05	0	0	5.122e-05	2.796e-05	0	7.269e-05	0	3.872e-05	6.191e-05	0	0	0	0	0	0.122	0.3113	0.929733	0.948009	0.989439	0.372	0.9842	1	1	0.978703	-0.492	-0.9445	1	0.958729	0.987412	-1.43	-2.0353	1	1	0.435214	1	NP_001265398.1	-0.430727	0.0933609	2.35122	-0.785116	0
NP_001284487.1	8.66667	16.6667	11	5.33333	0	RPA2	NP_001284487.1	0.00042902	0.0004648	0.00033824	0.00073296	0.00096868	0.00035286	0.00061313	0.00091857	0.00027997	0.00044761	0.00012123	0.00039974	0	0	0	0.668	2.8944	0.460039	0.175857	0.998266	0.253	0.99	1	1	0.978911	-0.505	-1.5401	1	1	0.835976	-2.349	-3.4367	0.360229	0.961724	0.104763	1	NP_001284487.1	-1.71119	5.59525	1.58357	-2.25419	0
NP_055121.1	10.6667	13	13.3333	5.33333	2.33333	RTCB	NP_055121.1	0.0001417	0.00030704	0.00043446	0.00016989	0.0003014	0.00043706	0.00031342	0.00035008	0.00046237	8.214e-05	0.00013347	0.00027507	0	0.00025673	0.00032012	0.202	0.8796	1	0.947557	0.975919	0.232	0.9909	1	1	0.978911	-0.697	-2.1452	0.972882	1	0.559576	-1.432	-3.7016	0.263729	0.945518	0.071128	2	NP_055121.1	-0.632875	0.230457	3.55742	-2.625	0.821732
NP_003430.1	11.3333	14.3333	14.3333	11.6667	0	ZKSCAN1	NP_003430.1	0.00016947	0.00027541	0.0003897	0.00024763	0.00029115	0.00034848	0.0002595	0.00048846	0.0003917	0.00040521	0.00032923	0.00032075	0	0	0	0.244	1.0466	1	0.927287	0.981526	0.244	0.992	1	1	0.978981	0.025	0.1035	1	1	0.948293	-2.583	-3.8326	0.222663	0.938074	0.058244	1	NP_003430.1	-1.63532	-0.433144	2.7741	1.69152	0
NP_065890.1	17	26	20.6667	9.33333	0	WDR48	NP_065890.1	8.809e-05	0.00043899	0.00053242	0.0002693	0.00043236	0.00065204	0.00030573	0.00046424	0.00055568	0.00030634	0.00012445	0.00026674	0	0	0	0.432	2.2841	0.854873	0.412051	1	0.201	0.993	1	1	0.978981	-0.611	-2.6104	0.662556	1	0.355892	-2.987	-4.7423	0.050756	0.894247	0.010831	2	NP_065890.1	-1.43606	5.71071	4.41914	-3.95549	0
NP_003963.1	5.33333	8.66667	7.66667	2.33333	0	BTAF1	NP_003963.1	4.515e-05	4.892e-05	1.695e-05	6.38e-05	6.965e-05	2.653e-05	0.00010535	4.249e-05	2.105e-05	2.243e-05	2.734e-05	1.503e-05	0	0	0	0.497	1.5613	1	0.775677	1	0.339	1.0093	1	1	0.979559	-0.849	-1.8445	1	1	0.69969	-1.805	-2.8007	0.665487	0.998499	0.224301	1	NP_003963.1	-0.700296	2.02311	2.56523	-1.62795	0
NP_057390.1	10	12.3333	13	6.66667	0.666667	DNAJB11	NP_057390.1	6.663e-05	0.00028875	0.00087551	0.00032952	0.00032705	0.00054802	0.00034009	0.00049382	0.0007247	0.00023173	9.414e-05	0.00054322	0	0	0.00018063	0.199	0.859	1	0.949441	0.975318	0.261	1.0138	1	1	0.979708	-0.411	-1.376	1	0.990085	0.897794	-2.076	-3.723	0.256725	0.944205	0.068746	1	NP_057390.1	-0.78061	0.134351	3.73488	-1.48822	-0.569855
NP_004805.2	11.3333	12	14.3333	8	4.66667	SNRNP40	NP_004805.2	0.00033408	0.00054292	0.00039508	0.00033044	0.00052474	0.00030913	0.00068208	0.00082534	0.00029069	0.00040666	0.0006136	0.00015564	0.00148933	0.00054474	0.00018113	0.075	0.3222	0.927101	0.94816	0.988904	0.237	1.0162	1	1	0.979858	-0.361	-1.3571	1	0.988596	0.904394	-0.888	-2.871	0.627598	0.995071	0.208846	1	NP_004805.2	-1.339	-2.18106	3.14885	-1.64929	4.32076
NP_036601.2	8.33333	6.33333	11	3.66667	0	PRPF6	NP_036601.2	0.00012675	8.239e-05	0.00014989	6.838e-05	7.465e-05	9.122e-05	0.00019408	0.00014612	0.00015164	4.408e-05	0	0.00013286	0	0	0	-0.298	-0.955	1	0.961166	1	0.293	1.0199	1	1	0.979934	-0.736	-2.1282	0.982521	1	0.566818	-2.322	-3.5153	0.329674	0.956929	0.09396	2	NP_036601.2	0.952591	-1.77898	5.44431	-1.63672	0
NP_076983.1	11	21.6667	14	8	0	NOC4L	NP_076983.1	0.00039294	7.512e-05	0.00039483	0.00035332	0.00031767	0.00080796	0.00042471	7.614e-05	0.00055308	8.039e-05	0.00019593	0.00043073	0	0	0	0.685	3.1183	0.342665	0.117194	0.993443	0.239	1.0209	1	1	0.98001	-0.322	-1.1708	1	0.974297	0.954689	-2.601	-3.7219	0.257082	0.944533	0.069333	1	NP_076983.1	-2.53646	7.07474	1.58998	-2.30999	0
NP_001304889.1	14	16	17.6667	9.33333	8	XRN2	NP_001304889.1	8.121e-05	0.0001634	0.00033539	9.389e-05	0.00014806	0.00031013	0.00022503	0.00019108	0.00030285	0.00010087	0.00014752	0.00018918	0.0001724	0.00081976	0.00025161	0.132	0.5952	0.93457	0.955816	0.975112	0.222	1.0449	1	1	0.980949	-0.413	-1.6542	1	1	0.7873	-0.554	-2.0995	1	1	0.415307	1	NP_001304889.1	-2.27581	-2.39669	3.05738	-2.87215	9.67324
NP_001019.1	4.33333	4.66667	6.33333	2.66667	0.666667	RPS25	NP_001019.1	0.00057248	0.00031012	0.00050149	0.00034318	0.000562	0.00039238	0.0008766	0.00078573	0.00051889	0.00033183	0.00040441	0.00033338	0	0	0.00051732	0.094	0.2543	0.946282	0.947549	0.992285	0.386	1.0534	1	1	0.981272	-0.518	-1.1486	1	0.972616	0.959262	-1.258	-2.1285	0.99694	1	0.407019	1	NP_001019.1	-0.379732	-0.626681	2.50074	-0.834255	-0.0187361
NP_004809.2	8	5	10.3333	6.33333	0	DDX23	NP_004809.2	0.00017454	0.00014182	5.734e-05	3.924e-05	0.00011423	5.981e-05	0.00026726	0.0002156	6.328e-05	5.058e-05	0.00026714	6.776e-05	0	0	0	-0.479	-1.4386	1	0.968484	0.921259	0.28	1.0623	1	0.998608	0.981599	-0.218	-0.738	0.956421	0.951724	0.991972	-2.192	-3.5806	0.305534	0.952856	0.085363	1	NP_004809.2	0.497515	-2.6429	4.35155	0.562824	0
NP_001193730.1	28.6667	32.6667	33.6667	20.6667	0.666667	RFC5	NP_001193730.1	0.00134486	0.00088188	0.00116259	0.00098651	0.00104229	0.00134627	0.00166188	0.00180694	0.00092383	0.00116928	0.00075002	0.00115415	0	0	0.00019188	0.132	0.9171	1	0.944123	0.976981	0.153	1.0672	1	0.997017	0.981847	-0.322	-2.0309	1	1	0.612438	-3.168	-5.6587	0.007537	0.867912	0.001214	2	NP_001193730.1	-0.801311	-0.591228	7.93912	-1.96071	-1.23855
NP_064502.9	22	36	26.3333	14	17.3333	LARS	NP_064502.9	0.00021298	0.00021975	0.00033316	0.0003283	0.00029868	0.00043793	0.00030024	0.00023385	0.00039711	7.054e-05	0.00014329	0.00033074	0.00025118	0.00060635	0.00098976	0.499	3.1944	0.306772	0.10024	0.991857	0.184	1.0882	1	0.991368	0.982687	-0.465	-2.2544	0.90913	1	0.508191	-0.25	-1.2779	1	1	0.633414	1	NP_064502.9	-6.31176	3.05323	-0.108231	-6.70027	24.371
NP_958357.1	9.33333	21	12	5	0	ZNF644	NP_958357.1	8.988e-05	9.737e-05	9.448e-05	0.00014547	0.00013235	0.00027721	0.00015597	0.00011842	0.00010753	0	3.809e-05	0.00012562	0	0	0	0.831	3.5183	0.189915	0.048898	0.986318	0.286	1.0888	1	0.991368	0.982687	-0.598	-1.8717	1	1	0.687244	-2.376	-3.7279	0.255138	0.944205	0.068743	1	NP_958357.1	-2.34127	9.22558	1.24151	-3.07356	0
NP_005960.1	9.27913	12.5775	12.3332	12.1277	1.46667	NAP1L4	NP_005960.1	0.00015902	0.00048828	0.00036219	0.00022879	0.00067854	0.00026159	0.00055821	0.00056606	0.00031133	0.00051893	0.00076388	0.00037043	0.00031508	0	0.00020693	0.3	1.1696	1	0.903621	0.986535	0.272	1.0954	1	0.988966	0.983028	0.294	1.1564	1	1	0.964672	-1.736	-3.4996	0.335645	0.957612	0.095455	1	NP_005960.1	-2.46969	-1.04114	1.49685	3.17573	-0.263416
NP_073589.4	4.66667	8	7.33333	3.33333	0	ZNF574	NP_073589.4	0	0.00010095	0.00012243	4.788e-05	0	0.0002737	8.153e-05	0.00013154	0.00014478	0	0	0.00015503	0	0	0	0.518	1.6465	1	0.73693	1	0.386	1.1006	1	0.987733	0.9832	-0.245	-0.5979	0.880791	0.955714	0.983061	-1.765	-2.6659	0.739051	1	0.257055	1	NP_073589.4	-1.10444	1.45251	2.3343	-1.04282	0
NP_056106.1	16	25.3333	19.6667	10.3333	0	DNAJC16	NP_056106.1	0.00019827	0.00033047	0.00030061	0.00026057	0.00031442	0.00056449	0.00029581	0.00040191	0.00039812	0.00021217	4.31e-05	0.00037303	0	0	0	0.464	2.4059	0.758261	0.356673	1	0.215	1.1045	1	0.986481	0.983372	-0.441	-1.9469	1	1	0.65192	-2.885	-4.6867	0.056246	0.896437	0.012173	1	NP_056106.1	-1.95205	5.49133	3.68412	-3.08889	0
NP_000382.3	7.33333	10.6667	10	5	2.33333	TPP1	NP_000382.3	0.00025421	6.885e-05	0.00019485	0.00020953	0.00024956	0.00019602	0.00021625	0.00027912	0.00027649	0.00011051	8.979e-05	0.00022206	0.00041973	0	0.00017229	0.368	1.3511	1	0.855167	0.994023	0.317	1.1099	1	0.984567	0.983631	-0.396	-1.2581	1	0.98096	0.93395	-1.05	-2.4233	0.867669	1	0.322773	1	NP_000382.3	-1.46392	0.579226	2.13525	-1.61162	1.36867
NP_821158.2	8	7.66667	11.3333	7.66667	0	GGT7	NP_821158.2	0.00012611	0	0.00040244	8.1e-05	3.537e-05	0.00029636	0.00027587	5.934e-05	0.00033312	0.00012531	5.091e-05	0.00035672	0	0	0	-0.071	-0.2336	0.983334	0.959103	0.988622	0.296	1.1195	1	0.981945	0.983978	-0.085	-0.2959	0.844487	0.995997	0.952455	-2.299	-3.4774	0.344201	0.95898	0.09849	1	NP_821158.2	-0.748521	-1.9695	4.05435	0.951952	0
NP_002259.1	7	6.44444	10	3.66667	1.66667	KPNA4	NP_002259.1	0.00022892	0	0.00033088	0.00016467	5.244e-05	0.00021182	0.00018695	0.00015081	0.00044817	0.00011942	0	0.0002133	0.00056696	0	0	-0.133	-0.4166	0.935474	0.958987	0.997523	0.322	1.1388	1	0.97506	0.984849	-0.631	-1.6684	1	1	0.781352	-1.173	-2.717	0.711121	1	0.244492	1	NP_002259.1	-0.28645	-1.57489	4.18748	-1.56661	0.758871
NP_066964.1	56.6667	73.6667	64.6667	75.3333	14	XRCC5	NP_066964.1	0.00084726	0.00086496	0.00147725	0.00079114	0.0012796	0.00145737	0.00108112	0.00123441	0.00147089	0.0010483	0.00209479	0.00185973	0.00121059	0.00017711	0.00110425	0.259	2.4185	0.748769	0.350939	1	0.124	1.1462	1	0.972178	0.985198	0.293	2.9341	0.286249	0.075098	0.971841	-1.42	-8.5016	1e-06	0.840307	0	1	NP_066964.1	-13.6107	-7.26289	-0.332031	22.9646	4.10215
NP_067034.2	3.66667	4.66667	5.66667	3.66667	0	ZBED5	NP_067034.2	3.442e-05	5.594e-05	0.00013569	0.0001238	3.379e-05	7.078e-05	0.00010541	8.504e-05	0.00014975	5.985e-05	0.00017021	4.009e-05	0	0	0	0.22	0.5416	0.922251	0.954528	0.976944	0.444	1.175	1	0.961546	0.986419	-0.01	-0.0226	0.980258	1	0.945305	-1.414	-2.0822	1	1	0.420285	1	NP_067034.2	-0.731957	-0.369735	1.91923	0.222448	0
NP_003839.2	3.66667	4.33333	5.66667	2.66667	0	SUCLG2	NP_003839.2	0.00013804	0.00011964	7.255e-05	0.00012412	0.00016262	5.677e-05	0.00014092	0.0004547	6.006e-05	0.00024004	0	9.647e-05	0	0	0	0.182	0.4286	0.912832	0.950809	0.982785	0.452	1.1797	1	0.959961	0.986592	-0.197	-0.4334	0.831104	0.973261	0.965665	-1.376	-2.0915	1	1	0.418622	1	NP_003839.2	-0.444228	-0.324416	2.36391	-0.478172	0
NP_000391.1	5	5.33333	7.33333	1.33333	0	ERCC2	NP_000391.1	0.00010985	8.501e-05	6.186e-05	0.00015522	3.081e-05	4.84e-05	0.0001602	0.00018092	8.534e-05	0	0	7.311e-05	0	0	0	0.076	0.2169	0.958987	0.947656	0.993627	0.417	1.1911	1	0.955114	0.987111	-0.964	-2.0132	1	1	0.620747	-1.759	-2.52	0.817714	1	0.295093	2	NP_000391.1	0.188854	-0.0984369	3.84089	-1.36492	0
NP_001018047.1	6.66667	9.66667	9	3.33333	0	VPS13A	NP_001018047.1	2.663e-05	2.473e-05	3.499e-05	3.421e-05	2.988e-05	4.302e-05	3.884e-05	0	7.034e-05	0	2.687e-05	2.215e-05	0	0	0	0.368	1.2224	1	0.89135	0.988706	0.368	1.195	1	0.953468	0.987283	-0.629	-1.6915	1	1	0.770359	-1.992	-2.9824	0.56904	0.988975	0.184523	1	NP_001018047.1	-0.572287	1.59456	2.85531	-1.72899	0
NP_002849.1	11.3333	13.3333	14.6667	7.33333	0	ABCD3	NP_002849.1	0.00016288	0.00039215	0.0001189	0.00029293	0.00024874	0.00014886	0.0002956	0.00056634	0.00017716	0.00012588	0.00033241	0.00010539	0	0	0	0.178	0.7207	0.975694	0.956011	0.973404	0.278	1.1952	1	0.953468	0.987283	-0.438	-1.5954	1	1	0.812586	-2.551	-3.8768	0.209776	0.935548	0.054215	1	NP_002849.1	-0.48178	-0.0100978	4.66861	-1.59526	0
NP_001106849.1	50	49.6667	57	33.3333	0	FANCI	NP_001106849.1	0.00063765	0.00028217	0.00059005	0.00062182	0.0002116	0.0004432	0.00070593	0.00032541	0.00070331	0.00062468	0.00022839	0.00043932	0	0	0	-0.008	-0.07	1	0.955521	0.991415	0.134	1.2014	1	0.950971	0.98754	-0.399	-3.0579	0.43872	0.99552	0.203337	-4.114	-6.3698	0.001073	0.855739	0.000153	2	NP_001106849.1	1.88854	-4.45433	15.4923	-3.58006	0
NP_003137.1	8	5.66667	11	9	0	SSRP1	NP_003137.1	6.729e-05	0.00018225	0.00022104	0.00018151	4.954e-05	3.459e-05	0.00012021	0.00038788	0.00021956	0.00023401	7.13e-05	0.00031348	0	0	0	-0.355	-1.0933	1	0.963777	1	0.325	1.206	1	0.949289	0.98771	0.14	0.5108	0.963735	1	0.954112	-2.282	-3.5103	0.331569	0.956929	0.093964	1	NP_003137.1	-0.514358	-3.00278	3.92869	2.82403	0
NP_001308002.1	4.33333	5	6.66667	2.66667	0.666667	CBSL	NP_001308002.1	4.329e-05	0.00018761	8.533e-05	0.00011678	0.00019124	0	0.00028725	0.00010695	9.417e-05	7.528e-05	6.116e-05	0.00010084	0	0.0002353	0	0.212	0.5603	0.926054	0.954981	0.976304	0.434	1.2101	1	0.947593	0.987881	-0.536	-1.2834	1	0.983016	0.926646	-1.216	-2.1791	0.978032	1	0.392143	1	NP_001308002.1	-0.531794	-0.501936	2.74037	-0.927832	-0.0421303
NP_057651.1	4.33333	5	7	5.66667	0	BCCIP	NP_057651.1	0.00014816	0	0.00043803	0.00016653	0.00014545	0.00022848	0.00022686	0.00024401	0.00044315	0.00025763	0.00026165	0.00034512	0	0	0	0.065	0.184	0.970728	0.948004	0.994523	0.416	1.2123	1	0.94674	0.987965	0.197	0.5643	0.969784	1	0.954267	-1.663	-2.6988	0.721072	1	0.248645	1	NP_057651.1	-1.09171	-1.148	2.31444	1.56753	0
NP_612409.1	7.66667	7.66667	10.6667	6.66667	0	NOM1	NP_612409.1	0.00012482	9.015e-05	0.00014578	8.729e-05	5.446e-05	0.0001711	0.00022651	0.00013705	0.00015084	9.646e-05	0.00011756	0.00016152	0	0	0	-0.009	-0.0283	1	0.954105	0.992742	0.334	1.235	1	0.937138	0.988886	-0.137	-0.4387	0.831668	0.972614	0.966153	-2.177	-3.2582	0.435814	0.972386	0.131758	1	NP_612409.1	-0.588044	-1.51392	3.80304	0.292195	0
NP_001127703.1	9	9.33333	12.3333	7.66667	3	NT5DC2	NP_001127703.1	0.0003426	6.959e-05	0.00022509	0.00026955	0.00012612	0.00017611	0.00048088	0.00024686	0.00018631	0.00037234	0.00027227	9.976e-05	0.00042425	0.00023276	0.00017414	0.058	0.221	0.957549	0.947634	0.993519	0.314	1.2637	1	0.924396	0.990021	-0.175	-0.6203	0.891674	0.954438	0.984998	-1.132	-2.7673	0.683654	1	0.232263	1	NP_001127703.1	-1.36505	-2.20333	3.28564	-0.396543	2.04313
NP_001269262.1	4.66667	4	7	2	0.666667	TSEN34	NP_001269262.1	0.00022718	0.00016408	0.00019901	0.00017023	0.00011151	0.00015571	0.00027056	0.00037416	0.00032945	0.00019752	0	0.0001323	0	0	0.00020528	-0.173	-0.4279	0.934074	0.958871	0.998737	0.443	1.2643	1	0.923465	0.990101	-0.691	-1.472	1	0.996882	0.863384	-1.311	-2.0738	1	1	0.4236	1	NP_001269262.1	0.0209815	-1.08168	3.59069	-1.16502	-0.00672373
NP_006817.1	16.4481	26.7884	20.5346	18.7327	2.76836	YWHAQ	NP_006817.1	0.00049908	0.001424	0.0007735	0.00092956	0.0020465	0.00081608	0.00111637	0.00144317	0.00111926	0.00170978	0.00158187	0.00073707	0	0.00052917	0.00083207	0.486	2.7547	0.536223	0.219919	1	0.235	1.2839	1	0.914987	0.990801	0.142	0.7115	1	1	0.955364	-1.74	-4.6462	0.060573	0.898239	0.013347	1	NP_006817.1	-4.4881	2.52149	1.06843	2.20081	-0.341872
NP_065698.1	5.66667	9.33333	8.33333	7.33333	0	JPH1	NP_065698.1	5.413e-05	0.00011729	0.00018967	0.0001298	0.00010628	0.00025971	0.00018419	0.00020802	0.000157	0.00031376	0.00012746	0.00014711	0	0	0	0.521	1.6674	1	0.72598	1	0.411	1.2932	1	0.910199	0.99118	0.281	0.8568	1	1	0.957711	-1.915	-2.9136	0.604955	0.992684	0.198901	1	NP_065698.1	-1.78955	0.582601	1.44045	1.48367	0
NP_000369.3	4	6.33333	6.66667	5	0	WT1	NP_000369.3	9.599e-05	0	0.00025226	8.631e-05	0.00016491	0.00019738	9.799e-05	0.00027666	0.00023491	0.00020865	6.781e-05	0.0002236	0	0	0	0.405	1.13	1	0.911905	0.984923	0.454	1.3065	1	0.904388	0.991624	0.154	0.4024	0.971696	1	0.953759	-1.638	-2.3143	0.920326	1	0.352969	1	NP_000369.3	-1.3279	0.0430025	1.87896	0.757299	0
NP_003322.3	3.66667	7	6	2	0	TYK2	NP_003322.3	3.014e-05	3.266e-05	6.601e-05	7.228e-05	2.959e-05	0.0001033	4.103e-05	6.619e-05	0.00010929	0	4.259e-05	3.511e-05	0	0	0	0.682	1.8043	1	0.658561	1	0.519	1.3494	1	0.883588	0.993081	-0.444	-0.8966	1	0.956153	0.990578	-1.419	-2.02	1	1	0.440188	1	NP_003322.3	-0.933843	1.89823	2.04472	-1.20106	0
NP_006289.2	5.33333	4.66667	8	4	0	ZKSCAN8	NP_006289.2	6.19e-05	8.942e-05	0.00024402	7.422e-05	4.051e-05	0.00016972	0.00016851	0.00013594	0.00026932	0.00010764	0	0.0002163	0	0	0	-0.152	-0.4049	0.937181	0.95907	0.996657	0.441	1.3733	1	0.871461	0.99384	-0.212	-0.539	0.856103	0.960485	0.977135	-1.824	-2.7256	0.70642	1	0.243114	1	NP_006289.2	-0.236235	-1.39343	3.71333	-0.286735	0
NP_055496.2	10	7	14	4.33333	0	DHX34	NP_055496.2	9.391e-05	0.00015827	9.598e-05	2.815e-05	5.122e-05	0.00013946	0.00015978	0.00013749	0.00021563	5.443e-05	5.897e-05	7.292e-05	0	0	0	-0.347	-1.3194	1	0.967195	0.957448	0.331	1.3757	1	0.870445	0.993901	-0.819	-2.6636	0.627139	1	0.335593	-2.435	-3.7253	0.255979	0.944205	0.068744	2	NP_055496.2	1.1053	-2.56838	7.69996	-2.01684	0
NP_001012680.1	12.6667	15	17.3333	12.3333	4.33333	SLC3A2	NP_001012680.1	0.00022682	0.00022526	0.00037254	0.00023794	0.000167	0.00042752	0.00034731	0.00046695	0.0003906	0.00029581	0.00024034	0.00041827	0.00046812	0.00020546	0.00030744	0.154	0.7178	0.974637	0.956073	0.973403	0.311	1.3834	1	0.866372	0.99414	-0.021	-0.0909	0.94368	1	0.944735	-1.103	-3.4293	0.363191	0.962067	0.105568	1	NP_001012680.1	-2.65997	-2.42532	3.58202	0.291393	2.81101
NP_060601.3	4.33333	8	7.66667	4.66667	0	CEP55	NP_060601.3	0.00017993	0.00016709	0	0.0001849	0.00027757	0.00013213	0.00041983	0.00025401	2.796e-05	0.00022349	0.00025421	5.988e-05	0	0	0	0.55	1.5391	1	0.785534	1	0.512	1.3927	1	0.861267	0.994429	0.046	0.1205	1	1	0.948792	-1.7	-2.3485	0.904309	1	0.34334	1	NP_060601.3	-1.58749	1.00795	2.35517	-0.149069	0
NP_001078837.1	7	12	10.3333	5.66667	0	ZNF655	NP_001078837.1	0.00022674	0.00017196	0.00011918	0.00040777	0.00017807	0.00018649	0.0003472	0.0003361	0.00017263	0.00035486	6.407e-05	0.00015845	0	0	0	0.554	1.8909	1	0.612143	1	0.407	1.3946	1	0.860244	0.994486	-0.23	-0.708	0.939223	0.951831	0.990735	-2.11	-3.3092	0.413336	0.969296	0.123478	1	NP_001078837.1	-1.65666	2.17877	2.6432	-1.06353	0
NP_006074.2	15.3333	16.6667	20.6667	21.3333	3	IK	NP_006074.2	0.00029978	0.00041757	0.0003939	0.00023104	0.00037837	0.00044029	0.00037159	0.00077585	0.00053565	0.00085639	0.00054454	0.0005736	0.00053031	0.00046552	0	0.09	0.425	0.912949	0.950705	0.982976	0.289	1.4144	1	0.851025	0.994977	0.344	1.8322	1	0.666384	0.972684	-1.565	-4.2531	0.119594	0.915835	0.028459	1	NP_006074.2	-3.6954	-4.63982	3.31666	7.45664	0.176722
NP_001122390.2	5.63333	16.8458	8.57143	9	0	MARK3	NP_001122390.2	0.00015681	5.148e-05	8.325e-05	0.0002719	0.00022657	0.0002748	0.00015707	0.00018261	0.00015505	0.00024788	0.00022378	0.00014758	0	0	0	1.125	4.0447	0.067726	0.010872	0.980706	0.451	1.4151	1	0.849997	0.995029	0.473	1.5165	1	0.874562	0.970906	-1.876	-2.8667	0.629899	0.99507	0.20885	1	NP_001122390.2	-3.31617	6.50186	-0.565208	1.26132	0
NP_005597.3	9.33333	11.3333	13.3333	6	0.666667	LGMN	NP_005597.3	0.00035808	0.00032826	0.00014477	0.00044581	0.00018928	0.00025487	0.00044989	0.00036292	0.00047934	0.00023949	0.00011675	0.00032081	0	0	0.00014934	0.206	0.7889	1	0.953722	0.973947	0.353	1.445	1	0.835618	0.99572	-0.472	-1.515	1	0.999666	0.846814	-2.042	-3.6411	0.284161	0.949164	0.078003	1	NP_005597.3	-0.924417	-0.290755	4.80834	-1.68351	-0.537849
NP_001304733.1	3	0	5.66667	3	0	TRAM1	NP_001304733.1	0	7.534e-05	0.00031983	0	0	0	0.00021297	0.00017181	0.00030256	0.00018139	0	0.00024299	0	0	0	-1.317	-1.8499	1	0.971696	0.69991	0.588	1.4494	1	0.832534	0.995857	-0.03	-0.0642	0.95864	1	0.944816	-1.384	-2.0134	1	1	0.441845	1	NP_001304733.1	0.0439452	0	4.27058	0.824823	0
NP_808227.1	39.9864	52.2703	48.0795	39.3333	3.33333	CSNK2A1	NP_808227.1	0.00128114	0.00155576	0.0012378	0.00161306	0.00149723	0.00150531	0.00185541	0.00229349	0.0012939	0.00190951	0.00219788	0.00110133	0.00045328	0.00066316	0.00024807	0.273	2.343	0.807228	0.384584	1	0.184	1.4515	1	0.831507	0.995902	-0.013	-0.1005	0.938193	1	0.944762	-2.516	-7.7251	1.4e-05	0.843426	1e-06	1	NP_808227.1	-5.92557	-0.0558341	6.68883	3.76165	-2.3381
NP_077001.1	26	26.6667	32.6667	34.6667	10.3333	DCTPP1	NP_077001.1	0.00161362	0.00243227	0.00212028	0.00132477	0.00158407	0.00259666	0.00257825	0.00219541	0.00328119	0.00207394	0.00317184	0.00449415	0.00104253	0.00381316	0.00342342	0.023	0.1427	0.985343	0.948783	0.995186	0.224	1.4899	1	0.812039	0.996674	0.302	2.0376	1	0.523656	0.97291	-0.921	-4.2882	0.112936	0.914202	0.02676	1	NP_077001.1	-6.2199	-8.92467	3.00621	10.7033	7.95026
NP_001128717.1	7	8	10.6667	4	1.33333	TCOF1	NP_001128717.1	6.757e-05	8.236e-05	4.44e-05	3.038e-05	8.707e-05	8.25e-05	6.467e-05	6.26e-05	0.00018374	3.672e-05	2.983e-05	6.886e-05	0	6.886e-05	5.725e-05	0.142	0.4496	0.912683	0.951557	0.981472	0.413	1.4913	1	0.812042	0.996674	-0.598	-1.6555	1	1	0.786312	-1.495	-2.993	0.563588	0.988343	0.182191	1	NP_001128717.1	-0.807136	-0.82032	4.36163	-1.65851	0.210394
NP_006627.2	7	14.6667	10.6667	8.66667	1	MTHFD2	NP_006627.2	0.00027261	0.0004061	8.955e-05	0.0005209	0.00076941	0.00014014	0.000487	0.00050511	0.00033357	0.00088883	0.00052958	0	0	0	0.00027713	0.765	2.6946	0.569833	0.241699	1	0.422	1.495	1	0.81	0.996747	0.231	0.7857	1	1	0.956406	-1.538	-3.0937	0.513024	0.982511	0.162031	1	NP_006627.2	-2.93291	2.93206	1.12236	0.475618	-0.433569
NP_001189431.1	39.3333	57.3333	47.6667	41.3333	11.6667	NIPSNAP1	NP_001189431.1	0.00045177	0.0014194	0.00468963	0.00093432	0.00221749	0.00459824	0.001568	0.00148812	0.00437319	0.00204252	0.00108506	0.00426202	0.0038042	0.00196436	0.00122471	0.385	3.1073	0.348086	0.119447	0.993646	0.187	1.497	1	0.80898	0.996782	0.047	0.3561	0.981585	1	0.953437	-1.219	-6.2193	0.001666	0.857957	0.000243	1	NP_001189431.1	-9.44197	0.916959	2.62667	2.88669	5.55265
NP_001159631.1	10	10	14.3333	8	0	NDUFS2	NP_001159631.1	0.00036537	0.00028275	0.00020575	0.00018773	0.00030744	0.00026831	0.00037298	0.00068773	0.00036901	0.00027229	0.00029497	0.00030396	0	0	0	-0.007	-0.0268	1	0.953992	0.992841	0.362	1.4996	1	0.807961	0.996818	-0.202	-0.7447	0.960278	0.951751	0.992176	-2.475	-3.7246	0.256206	0.944205	0.068744	1	NP_001159631.1	-0.702178	-1.90984	5.62985	-0.264551	0
NP_055428.1	9.33333	14	13.3333	9	0.666667	FAF2	NP_055428.1	0.00040203	0.00014518	0.00028174	0.00048199	0.00028942	0.00030311	0.00057455	0.00039728	0.00029151	0.00041945	0.00034079	0.00028094	0	0	0.00014531	0.405	1.6487	1	0.735377	1	0.375	1.506	1	0.804906	0.996921	-0.022	-0.0772	0.951426	1	0.944751	-2.028	-3.6781	0.271555	0.946838	0.073575	1	NP_055428.1	-2.14198	0.772818	3.06896	-0.050154	-0.624818
NP_006749.1	5.33333	5.66667	9	3.33333	0	U2AF1	NP_006749.1	0.00039756	0	0.00052239	0.00013405	0.00029271	0.00040873	0.00065948	0.00024554	0.00059456	0	0.00035105	0.0002894	0	0	0	-0.012	-0.0336	1	0.954329	0.992542	0.476	1.5061	1	0.803885	0.996954	-0.478	-1.2568	1	0.98096	0.93395	-1.844	-2.8577	0.634721	0.995655	0.211378	1	NP_006749.1	-0.550051	-0.925232	4.70798	-1.04282	0
NP_001191421.1	6.26667	7.67003	9.53439	3.55556	0.166667	CAMK2G	NP_001191421.1	0.00018587	0.00012945	0.00014538	0.00014832	0.00019309	0.00015166	0.00036141	0.00020825	0.0001658	0.00025652	0	0.00010309	0	0	2.999e-05	0.2	0.6143	0.939918	0.956153	0.974592	0.446	1.5315	1	0.791728	0.997325	-0.466	-1.2443	1	0.979931	0.937441	-1.985	-2.9361	0.593114	0.991464	0.194035	1	NP_001191421.1	-0.595049	-0.104654	4.07787	-1.42718	-0.298438
NP_001307582.1	3.66667	3.66667	7	3	0	NUP88	NP_001307582.1	6.302e-05	0.00011949	0	7.083e-05	3.093e-05	6.479e-05	0.00011258	0.00015569	0.00013709	0	8.904e-05	9.175e-05	0	0	0	-0.114	-0.2611	0.974492	0.959358	0.989002	0.57	1.5421	1	0.786692	0.997462	-0.173	-0.3816	0.8298	0.981575	0.960021	-1.483	-2.3348	0.910786	1	0.346544	1	NP_001307582.1	-0.662114	-1.10492	3.98332	-0.362864	0
NP_005841.1	7.66667	13.6667	11.6667	9.66667	0.666667	SF3B4	NP_005841.1	0.00036568	6.095e-05	0.00029569	0.00035411	0.00022091	0.00054948	0.00045944	0.00023164	0.00042833	0.00044022	0.00039741	0.00032762	0	0.00030577	0	0.607	2.2173	0.909643	0.443697	1	0.423	1.548	1	0.783678	0.99754	0.24	0.8372	1	1	0.957318	-1.883	-3.3179	0.409572	0.968952	0.122577	1	NP_005841.1	-2.75439	1.33992	1.90844	1.28398	-0.580191
NP_005693.1	5.33333	9.33333	8.66667	4	0	ERAL1	NP_005693.1	0.00019105	0.00017741	0.00010759	0.00024541	0.00013396	0.00036477	0.00036219	0.00022475	0.00023748	0	0.00030847	0.00012715	0	0	0	0.569	1.9021	1	0.606941	1	0.508	1.5577	1	0.778671	0.997662	-0.207	-0.5343	0.854423	0.960916	0.976665	-1.765	-2.795	0.668582	0.998776	0.225618	1	NP_005693.1	-1.39391	1.65658	2.83525	-1.15499	0
NP_037377.1	19.3293	29.7262	24.6466	13.3333	0.222222	VPS4A	NP_037377.1	0.00067074	0.00057398	0.00050207	0.00076156	0.00076252	0.00083298	0.00071179	0.00123124	0.00062338	0.00090171	0.00038559	0.00034966	0	0	4.932e-05	0.427	2.5529	0.655126	0.294986	1	0.255	1.5588	1	0.778672	0.997661	-0.36	-1.7199	1	1	0.757237	-3.109	-5.2227	0.019933	0.878451	0.003706	1	NP_037377.1	-2.59925	5.20717	5.21371	-3.27378	-0.593076
NP_001275997.1	6.33333	7.66667	9.66667	2.66667	0	HELLS	NP_001275997.1	0.00010157	9.432e-05	0.00011439	0.0001957	4.273e-05	7.459e-05	0.00020736	9.559e-05	0.00017359	7.569e-05	0	8.45e-05	0	0	0	0.173	0.6013	0.936229	0.955939	0.974928	0.437	1.5659	1	0.774681	0.997752	-0.784	-1.9089	1	1	0.669589	-1.98	-2.8834	0.620979	0.994184	0.205087	1	NP_001275997.1	-0.330834	0.138399	4.57828	-1.75185	0
NP_612372.1	6	14	9.66667	4.33333	0	CEP95	NP_612372.1	5.811e-05	9.443e-05	0.00015271	0.00015675	0.00018539	0.0002539	0.00020761	0.00014356	0.0001422	0	0.00014367	0.00010152	0	0	0	0.875	3.1581	0.323523	0.107774	0.992575	0.491	1.6051	1	0.755926	0.998099	-0.282	-0.8007	0.992341	0.952599	0.992994	-1.945	-2.8509	0.638372	0.995945	0.212652	1	NP_612372.1	-2.17097	5.10583	2.1082	-1.85016	0
NP_001272368.1	32	51.3333	39.6667	27.3333	0	RICTOR	NP_001272368.1	0.00019281	0.00026858	0.00028955	0.00037151	0.00034476	0.00030443	0.00043583	0.00024951	0.00026214	0.00034725	0.00020431	0.00025665	0	0	0	0.477	3.623	0.162535	0.037461	0.984896	0.235	1.6189	1	0.749102	0.998194	-0.153	-1.009	1	0.962673	0.981184	-3.572	-5.6522	0.007657	0.868028	0.001232	1	NP_001272368.1	-5.57911	9.1112	5.68911	-1.95935	0
NP_068814.2	6.77762	4.94934	10.5439	5.35603	1.9118	HSPA2	NP_068814.2	0.00016435	0.00018676	5.62e-05	9.695e-05	6.639e-05	0.00010455	6.371e-05	3.915e-05	0.00054841	4.256e-05	6.02e-05	0.00027116	0	0.00027891	0.00015109	-0.331	-0.9628	1	0.961291	1	0.45	1.6436	1	0.737523	0.998318	-0.254	-0.7466	0.961372	0.951765	0.992239	-1.203	-2.5593	0.796804	1	0.284611	1	NP_068814.2	-0.673041	-2.64513	4.6985	-0.398557	1.08293
NP_659731.1	6	4	9.33333	3	0	MAP2K3	NP_659731.1	0.00034371	0.00022343	9.033e-05	0.00015453	0.00023619	0	0.00070173	0.00045287	0	0.00053791	0	0	0	0	0	-0.313	-0.827	1	0.958937	1	0.484	1.6482	1	0.735609	0.998334	-0.528	-1.3099	1	0.985062	0.918917	-1.94	-2.8736	0.626208	0.994776	0.207589	1	NP_659731.1	0.350706	-1.87112	5.6306	-1.12321	0
NP_055312.2	5.33333	13.3333	9	3.66667	0	ZNF638	NP_055312.2	1.206e-05	2.613e-05	7.923e-05	5.964e-05	8.879e-05	8.679e-05	3.078e-05	2.979e-05	0.00012461	3.146e-05	1.704e-05	4.214e-05	0	0	0	0.911	3.0128	0.396548	0.142812	0.995659	0.538	1.6743	1	0.723264	0.998408	-0.343	-0.8498	1	0.954135	0.992373	-1.782	-2.6132	0.767742	1	0.271386	1	NP_055312.2	-2.12232	5.3012	2.05478	-1.87856	0
NP_644810.1	3.66667	7.33333	7	4.66667	0	WDR36	NP_644810.1	5.017e-05	2.717e-05	8.24e-05	4.511e-05	3.693e-05	0.00019341	0.00011522	0.00010328	9.548e-05	6.542e-05	7.087e-05	0.00010225	0	0	0	0.72	1.9453	1	0.584338	1	0.647	1.6795	1	0.72044	0.998417	0.259	0.6397	0.989986	1	0.954665	-1.371	-2.0539	1	1	0.428582	1	NP_644810.1	-1.64575	0.905963	2.10547	0.245532	0
NP_001073280.1	3	9	6.66667	3.33333	0	DIAPH1	NP_001073280.1	0	0	0.00011167	6.793e-05	4.635e-05	0.00013592	0.00011568	4.666e-05	5.135e-05	6.568e-05	0	6.599e-05	0	0	0	0.92	2.5182	0.677959	0.308161	1	0.635	1.6808	1	0.720441	0.998417	0.008	0.0168	0.99764	1	0.946036	-1.468	-2.0973	1	1	0.416963	1	NP_001073280.1	-1.85898	3.22369	1.87896	-0.846684	0
NP_001243595.1	7	8.33333	11.3333	5	0	FAM193A	NP_001243595.1	4.714e-05	4.086e-05	0.00014866	5.934e-05	0.00011107	5.816e-05	0.00011549	6.211e-05	0.00018458	3.279e-05	5.328e-05	9.883e-05	0	0	0	0.168	0.5723	0.928785	0.955314	0.975835	0.48	1.6815	1	0.719501	0.99842	-0.374	-1.0945	1	0.968668	0.969001	-2.027	-3.2464	0.441115	0.973413	0.134595	1	NP_001243595.1	-0.956078	-0.691629	5.08017	-1.06381	0
NP_001158222.1	13.3333	13	18.3333	13.3333	0.666667	ASPH	NP_001158222.1	0.00017996	0.00024815	0.00032246	0.00017653	0.00019273	0.0002523	0.00026722	0.00035029	0.00046266	0.0001138	0.00030049	0.00043826	0	0	8.87e-05	-0.008	-0.0376	1	0.954441	0.992441	0.328	1.6819	1	0.719502	0.99842	-0.007	-0.0318	0.975718	1	0.945139	-2.432	-4.3496	0.10198	0.911269	0.023866	1	NP_001158222.1	-1.4511	-3.31392	5.7313	2.01946	-0.782158
NP_001254524.1	6.66667	11	10.3333	4.33333	0	SENP1	NP_001254524.1	0.00011112	0.00014045	0.00017034	0.00013322	0.00030907	0.00015232	0.00017015	0.00030502	0.00024172	0	0.00015699	0.00015099	0	0	0	0.52	1.7496	1	0.685442	1	0.486	1.6891	1	0.715756	0.998428	-0.367	-1.0698	1	0.966915	0.972889	-2.048	-3.1091	0.505502	0.981517	0.158818	1	NP_001254524.1	-1.37471	1.91182	3.46211	-1.63236	0
NP_001025177.1	10.7429	17.9937	16.1389	7.83333	0	AP2B1	NP_001025177.1	0.00021069	8.735e-05	0.00014831	0.00028401	0.00015236	0.00021173	0.00030406	0.00030294	0.00013641	0.00017446	0.0001447	0.00010712	0	0	0	0.565	2.4919	0.695879	0.31892	1	0.399	1.751	0.958081	0.68825	0.998346	-0.336	-1.2491	1	0.980274	0.936289	-2.546	-4.011	0.173621	0.928182	0.043429	1	NP_001025177.1	-2.33947	3.18934	4.71604	-2.14109	0
NP_006000.2	205.847	198.929	228.38	227.311	14.7278	TUBA1A	NP_006000.2	0.0128455	0.00369022	0.00010425	0.0112305	0.0031802	5.438e-05	0.012314	0.00973411	0.0001582	0.0186793	0.00335352	0.00572811	0.00245608	0.00264949	0.00050183	-0.027	-0.4638	0.931364	0.958533	1	0.102	1.7563	0.954073	0.685553	0.998326	0.099	1.6854	1	0.763413	0.972196	-2.649	-16.3856	0	0.832176	0	1	NP_006000.2	-15.344	-45.6525	30.2216	64.769	-11.4966
NP_060541.3	3.66667	8.66667	7.33333	2	0	ARHGEF40	NP_060541.3	3.926e-05	2.552e-05	3.095e-05	5.648e-05	4.625e-05	9.687e-05	8.817e-05	3.879e-05	6.832e-05	0	2.219e-05	3.658e-05	0	0	0	0.882	2.319	0.826487	0.395146	1	0.692	1.7756	0.939605	0.677532	0.998251	-0.512	-1.0712	1	0.966915	0.972889	-1.441	-2.0338	1	1	0.435215	1	NP_060541.3	-1.48031	2.90953	2.87776	-1.49913	0
NP_115551.2	5.33333	8.33333	9.33333	8.33333	0	UTP15	NP_115551.2	0.00025327	7.483e-05	6.051e-05	0.00020703	0.00020343	0.00014203	0.00032906	0.00037921	0.00010017	0.00060056	0.00013012	0.0001609	0	0	0	0.463	1.3797	1	0.845494	0.995239	0.585	1.7824	0.934556	0.674879	0.998223	0.423	1.3004	1	1	0.967729	-1.845	-2.7052	0.717573	1	0.247256	1	NP_115551.2	-2.12232	-0.603444	2.47031	2.57205	0
NP_055831.1	3.87879	9.85135	7.24444	2.66667	0	MAST3	NP_055831.1	6.958e-05	3.948e-05	0	0.00011514	0.00012075	1.873e-05	0.00010913	0.00015006	0	0.00012675	0	0	0	0	0	0.864	2.6226	0.611791	0.268277	1	0.605	1.7827	0.934334	0.673993	0.998213	-0.258	-0.607	0.885128	0.955172	0.983856	-1.576	-2.3005	0.926644	1	0.3562	1	NP_055831.1	-1.6861	3.71023	2.12269	-1.46426	0
NP_001271224.1	10.6667	12	16	10.6667	0	CHPF2	NP_001271224.1	0.00010928	8.456e-05	0.00041025	8.422e-05	0.00026053	0.00020865	0.00030278	0.00035995	0.00025469	0	0.00033083	0.00030909	0	0	0	0.124	0.4925	0.915142	0.952983	0.979195	0.419	1.7958	0.924681	0.668725	0.998148	0.035	0.1407	1	1	0.949349	-2.511	-3.9849	0.180304	0.929689	0.045521	1	NP_001271224.1	-1.69285	-1.94025	5.59609	1.08361	0
NP_062457.3	5	6.33333	9	2.33333	0	MTFR1L	NP_062457.3	0.00016338	0.00035401	0.00016101	0.00018364	0.00056136	0	0.00033356	0.00073998	0.0003554	0.00014205	0.00011541	0.00014272	0	0	0	0.287	0.7911	1	0.953565	0.973995	0.618	1.808	0.915777	0.663496	0.998076	-0.799	-1.6742	1	1	0.778366	-1.758	-2.5389	0.807693	1	0.290578	1	NP_062457.3	-0.693428	-0.146066	4.96886	-1.49458	0
NP_006836.2	4	8	7.33333	4.33333	0	KIF2C	NP_006836.2	8.225e-05	5.347e-05	8.646e-05	8.875e-05	0.0001292	0.00016913	0.00018473	0.00016256	8.946e-05	5.721e-05	0.00016269	7.664e-05	0	0	0	0.699	2.1056	0.997785	0.499901	1	0.646	1.8212	0.906238	0.658308	0.997998	0.066	0.1577	1	1	0.949832	-1.523	-2.1352	0.99453	1	0.405362	1	NP_006836.2	-1.62	1.33904	2.23028	-0.28022	0
NP_001155971.1	10.6667	9.33333	15.6667	7.33333	0	CAND2	NP_001155971.1	0.00023159	3.136e-05	6.34e-05	0.00012147	7.578e-05	5.952e-05	0.00021671	0.00017482	0.00014693	0.00015102	8.18e-05	7.867e-05	0	0	0	-0.128	-0.5167	0.932417	0.958053	1	0.415	1.8337	0.897296	0.652303	0.997897	-0.373	-1.2446	1	0.979931	0.937441	-2.551	-3.9657	0.185327	0.930601	0.046815	1	NP_001155971.1	-0.227249	-2.57229	7.30227	-0.995174	0
NP_937863.1	4.66667	6	9	0.666667	1.33333	SNRPB2	NP_937863.1	0.00031805	0.00045943	0	0.00023832	0.00052037	0.00016349	0.00097401	0.00052382	0.00017296	0	0	0.00012348	0.00105026	0	0	0.171	0.4731	0.913579	0.952326	0.980215	0.622	1.8848	0.8617	0.631321	0.997472	-1.408	-2.4162	0.802072	1	0.435481	-0.944	-1.882	1	1	0.479704	1	NP_937863.1	-0.758604	-0.192059	5.37495	-1.23212	0.68801
NP_115545.3	5.33333	11.3333	10	5	0	ACAD11	NP_115545.3	0.00010704	0	0.00018083	0.00010999	4.503e-05	0.00036157	0.00018731	5.037e-05	0.0002661	0.00010636	0	0.0001959	0	0	0	0.703	2.3889	0.771247	0.363909	1	0.605	1.8959	0.85418	0.62721	0.997376	-0.091	-0.2474	0.861515	1	0.949166	-1.883	-2.9137	0.604902	0.992684	0.1989	1	NP_115545.3	-2.17875	2.54421	3.23087	-1.06381	0
NP_001073898.1	7.33333	20.6667	12.3333	6	0	CAMSAP3	NP_001073898.1	5.608e-05	7.089e-05	0.00011054	0.00015969	0.00014681	0.00025946	0.00012404	0.0002617	7.116e-05	6.501e-05	5.282e-05	0.00010886	0	0	0	1.08	4.5346	0.016129	0.00204	0.977242	0.517	1.914	0.842092	0.619876	0.997195	-0.217	-0.683	0.925109	0.952206	0.989442	-2.115	-3.2607	0.434696	0.972386	0.131755	1	NP_001073898.1	-3.4515	9.18977	1.87727	-2.46623	0
NP_001244259.1	6.33333	4	10.6667	4	0	ARRB2	NP_001244259.1	0.00016998	0.00018415	0.00026057	5.095e-05	0.00011124	0.00017476	0.00034703	0.00018663	0.000493	9.852e-05	0.00012007	0.00023097	0	0	0	-0.487	-1.3623	1	0.967691	0.945374	0.539	1.9141	0.842026	0.619877	0.997195	-0.475	-1.2645	1	0.981475	0.932165	-1.945	-2.9222	0.600419	0.992076	0.196463	1	NP_001244259.1	-0.00175583	-2.3223	6.65616	-0.798068	0
NP_001164014.1	5.66667	12.3333	10	6	0	PGAM5	NP_001164014.1	0	0.00044711	0.00037959	0.00048241	0.00044565	0.00055158	0.00046341	0.00061173	0.00044886	0.00028705	0.00040814	0.00033646	0	0	0	0.754	2.6046	0.622688	0.274516	1	0.545	1.915	0.841431	0.619065	0.997174	-0.008	-0.0239	0.979625	1	0.94527	-1.931	-2.8366	0.646069	0.996809	0.216493	1	NP_001164014.1	-2.37426	2.93473	2.51992	-0.60922	0
NP_001026794.1	4	4.66667	7.66667	5.33333	0	ZNF451	NP_001026794.1	5.621e-05	6.089e-05	2.954e-05	5.054e-05	7.725e-05	2.311e-05	0.00014918	7.406e-05	7.336e-05	5.864e-05	6.353e-05	0.00011783	0	0	0	0.128	0.3364	0.923964	0.948392	0.988171	0.691	1.921	0.837477	0.616643	0.997111	0.293	0.7466	1	1	0.955796	-1.461	-2.2575	0.945739	1	0.36918	1	NP_001026794.1	-1.26683	-1.32218	3.34937	1.23342	0
NP_060352.1	4.66667	4.33333	8.66667	3.66667	0	CLN6	NP_060352.1	0.0002301	0.00012464	0.00025196	0.00010345	0.00015059	0.00023657	0.00066552	0.00044213	8.342e-05	0.00020006	0.00027091	0.000134	0	0	0	-0.061	-0.1625	1	0.957997	0.989037	0.635	1.9225	0.836492	0.616646	0.997111	-0.243	-0.6108	0.886973	0.954917	0.984243	-1.697	-2.5252	0.814964	1	0.293586	1	NP_060352.1	-0.686251	-1.48169	4.98316	-0.469052	0
NP_079358.3	4	3.66667	7.66667	3.66667	0	CENPT	NP_079358.3	8.504e-05	9.213e-05	0.00011174	3.823e-05	4.174e-05	0.000153	0.00019532	0.00017507	0.00020811	0	9.011e-05	0.00019809	0	0	0	-0.094	-0.2159	0.988944	0.958904	0.988568	0.678	1.9271	0.833483	0.614231	0.997047	0.007	0.0176	0.997953	1	0.946085	-1.541	-2.2873	0.932601	1	0.36105	1	NP_079358.3	-0.741491	-1.44155	4.35628	-0.0443358	0
NP_055040.2	11.9524	16.2917	18.1299	11.3333	3.33333	PPP2R1A	NP_055040.2	0.00026324	0.00021938	0.00034209	0.00040057	0.00023854	0.00030967	0.00051677	0.00054916	0.00028462	0.00052817	0.00022887	0.00025942	0.0003009	0	0.00038426	0.317	1.4098	1	0.835317	0.996445	0.444	1.9513	0.817907	0.605473	0.996803	-0.071	-0.2984	0.843771	0.995612	0.952625	-1.206	-3.4322	0.362029	0.961724	0.104767	1	NP_055040.2	-3.08177	-1.12217	4.74624	-0.574906	1.32178
NP_003494.1	8.33333	15.3333	13.3333	9.66667	0	CDC7	NP_003494.1	0.00020778	0.00027014	8.191e-05	0.00024289	0.00034676	0.0003418	0.00023332	0.00034222	0.00042939	0.00025292	0.00041098	0.0001936	0	0	0	0.608	2.3038	0.838805	0.402786	1	0.485	1.9997	0.788171	0.586785	0.996232	0.145	0.5271	0.964837	1	0.954152	-2.281	-3.4309	0.362549	0.962067	0.105568	1	NP_003494.1	-2.91662	2.1314	2.97339	0.567605	0
NP_001157412.1	5.66667	9.66667	10.6667	3.66667	0.666667	PYGL	NP_001157412.1	7.335e-05	9.536e-05	0.00011566	0.00010553	0.00015842	0.00015082	0.00019468	0.00014497	0.00020743	5.102e-05	0	0.00015378	0	0	7.954e-05	0.531	1.6542	1	0.73226	1	0.616	2.0274	0.772121	0.576132	0.99588	-0.361	-0.9555	1	0.959369	0.986506	-1.564	-2.7698	0.682291	1	0.232261	1	NP_001157412.1	-1.72762	1.04827	4.59353	-1.75963	-0.342408
NP_057568.1	4.66667	5.66667	8.66667	4.33333	0	PDZD11	NP_057568.1	0.00025557	0.00064607	0.00044776	0.00045961	0.00058542	0.00035034	0.00069572	0.00126278	0.00083392	0.00044442	0.00048144	0.00059533	0	0	0	0.161	0.4451	0.91264	0.951341	0.981842	0.657	2.0404	0.76486	0.571618	0.995725	-0.065	-0.1605	0.904067	1	0.945602	-1.686	-2.4288	0.864898	1	0.32121	1	NP_057568.1	-1.10444	-0.925232	4.20652	-0.218753	0
NP_001116827.1	4.66667	4	9	5.66667	0	PPP6C	NP_001116827.1	0.00024412	7.556e-05	0.00022912	0.00015679	0.00017117	7.171e-05	0.00060519	0.00034462	0.00015172	0.00048513	0.00029562	0.00012185	0	0	0	-0.155	-0.3769	0.942291	0.959286	0.994303	0.69	2.0485	0.76043	0.568624	0.995622	0.204	0.5618	0.969345	1	0.954259	-1.653	-2.3213	0.91709	1	0.351358	1	NP_001116827.1	-1.10444	-2.04633	4.70798	1.2341	0
NP_000145.1	7	15.6667	12.3333	13	0	GALK1	NP_000145.1	0.00021298	0.00036259	0.00011994	0.00054716	0.00071684	9.384e-05	0.000528	0.00085187	9.928e-05	0.00063488	0.00107464	7.087e-05	0	0	0	0.833	3.1213	0.341195	0.11645	0.993375	0.564	2.0497	0.759779	0.567876	0.995596	0.62	2.2931	0.887151	0.34256	0.972892	-2.131	-3.1507	0.485477	0.979179	0.151478	1	NP_000145.1	-3.86763	2.07333	1.44141	4.24857	0
NP_003633.1	5	7.33333	9.33333	5.66667	0	HAT1	NP_003633.1	0.00011386	0.00012336	0.00026182	0.00028155	8.383e-05	0.00023412	0.00031963	0.00032817	0.0003096	0.00024749	0.00020108	0.00023207	0	0	0	0.392	1.2164	1	0.892963	0.988434	0.679	2.1129	0.728015	0.545025	0.994776	0.129	0.3628	0.97999	1	0.953493	-1.776	-2.7001	0.720361	1	0.248643	1	NP_003633.1	-1.62949	-0.466922	3.74502	0.337498	0
NP_085058.3	7.33333	14.3333	12.3333	4	0	WDR59	NP_085058.3	0.0001347	9.286e-05	6.436e-05	0.00011011	0.00024042	0.00016366	0.0002125	0.00014117	0.00017314	0.00010647	5.19e-05	5.705e-05	0	0	0	0.689	2.8111	0.505295	0.201393	1	0.539	2.126	0.722088	0.540652	0.994616	-0.646	-1.7504	1	1	0.743998	-2.154	-3.2454	0.441566	0.973413	0.134596	1	NP_085058.3	-1.99748	3.97044	4.32266	-2.47291	0
NP_005852.2	15	21.6667	23	27	1	STUB1	NP_005852.2	0.00023617	0.00042645	0.00149993	0.00028315	0.00077283	0.00149734	0.00064291	0.00051863	0.00192656	0.0011636	0.00050051	0.00252147	0	0	0.00032012	0.361	1.8903	1	0.613882	1	0.427	2.1262	0.721999	0.540652	0.994616	0.607	3.2548	0.111093	0.03071	0.971113	-2.301	-4.609	0.064804	0.89962	0.014291	1	NP_005852.2	-5.89079	-3.15816	3.16755	12.2947	-1.16944
NP_001157632.1	3.66667	8.66667	8	6.33333	0	PPP6R3	NP_001157632.1	6.784e-05	4.41e-05	5.349e-05	0.00013421	0.00010656	9.765e-05	0.00015236	8.939e-05	0.00013282	0.00023594	5.751e-05	9.482e-05	0	0	0	0.896	2.5346	0.667055	0.301535	1	0.827	2.1463	0.713388	0.53338	0.994351	0.625	1.5082	1	0.87883	0.970835	-1.487	-2.0974	1	1	0.416963	1	NP_001157632.1	-2.24165	1.10999	2.17435	1.23802	0
NP_001182447.1	19.3333	24	27.6667	22	0.666667	MICU1	NP_001182447.1	0.00025056	0.00048863	0.00098771	0.00040554	0.00054114	0.00082433	0.00058829	0.00111421	0.00089933	0.00047927	0.0006018	0.00110895	0	0	0.00013585	0.219	1.3343	1	0.860323	0.993344	0.364	2.149	0.712276	0.531925	0.994298	0.132	0.7816	1	1	0.956333	-2.743	-5.1997	0.020896	0.879084	0.003911	1	NP_001182447.1	-3.96604	-2.63239	7.08966	4.05602	-1.09407
NP_003371.2	23.2544	66.918	32.3333	32.6667	0.666667	VIM	NP_003371.2	0.00048628	0.00104711	0.00043719	0.00089753	0.00240948	0.00173286	0.00073155	0.00143319	0.0009743	0.00066758	0.00235037	0.00053656	0	0	0.00013877	1.06	7.3214	0	0	0.968761	0.337	2.1588	0.708333	0.528292	0.994166	0.347	2.308	0.875108	0.333951	0.972883	-2.999	-5.7271	0.006365	0.866546	0.001011	1	NP_003371.2	-12.3146	27.2122	-3.13499	2.30613	-1.43346
NP_001034679.2	8.66667	13.3333	14.6667	2.66667	0	USP9X	NP_001034679.2	5.569e-05	6.033e-05	1.22e-05	6.677e-05	4.556e-05	6.68e-05	7.58e-05	2.293e-05	0.00012619	0	0	4.324e-05	0	0	0	0.444	1.7393	1	0.692065	1	0.534	2.1606	0.707625	0.528294	0.994166	-1.022	-2.7364	0.582791	1	0.308797	-2.299	-3.4986	0.336028	0.957954	0.096204	2	NP_001034679.2	-1.21174	2.26934	7.17599	-2.82181	0
NP_006383.2	35.6667	52	47	36.3333	0	NOP56	NP_006383.2	0.0006626	0.00043507	0.0014247	0.00064996	0.00043364	0.00202302	0.00084037	0.00079366	0.00165974	0.00073321	0.00045388	0.00168376	0	0	0	0.386	3.0783	0.362625	0.12639	0.994261	0.281	2.1624	0.706921	0.527568	0.994139	0.009	0.0669	1	1	0.947309	-3.695	-5.9874	0.003208	0.86168	0.000481	1	NP_006383.2	-6.94341	3.20246	8.65979	3.05696	0
NP_001107000.1	13	18.3333	20	16.3333	0	METTL15	NP_001107000.1	0.00017582	9.524e-05	0.00115516	5.27e-05	0.0001726	0.001416	0.00014957	0.00014479	0.00165738	0	8.28e-05	0.00160412	0	0	0	0.343	1.6925	1	0.714846	1	0.449	2.1932	0.695661	0.516649	0.993748	0.272	1.2713	1	1	0.967169	-2.679	-4.1948	0.131303	0.918605	0.031489	1	NP_001107000.1	-3.59934	-0.987565	5.13811	3.45742	0
NP_001138630.1	15	31	23.3333	19.3333	3	HBS1L	NP_001138630.1	0.00014862	0.0003019	0.00053704	0.00043432	0.00032827	0.00093588	0.00056893	0.00021418	0.00066679	0.00038765	0.00028871	0.0007573	0	0.00020194	0.00035253	0.733	4.0483	0.067035	0.010759	0.98068	0.436	2.1955	0.69488	0.515186	0.993697	0.246	1.2528	1	1	0.96681	-1.518	-4.5245	0.075386	0.903179	0.016904	1	NP_001138630.1	-6.56005	5.20285	2.50812	1.48357	-0.346338
NP_001171481.1	5.66667	10.3333	11.3333	1.66667	0	CDC45	NP_001171481.1	0.00019944	6.482e-05	0.00010483	0.0002152	0.00013705	0.00024606	0.00050899	0.00013139	0.00010846	0.00017341	0	0	0	0	0	0.602	1.8724	1	0.622538	1	0.704	2.225	0.685619	0.50491	0.993341	-0.902	-1.9527	1	1	0.648804	-1.948	-2.8663	0.630113	0.99507	0.208851	1	NP_001171481.1	-1.4729	2.27421	6.07715	-2.03901	0
NP_036477.2	6.33333	9	12	2	0	NUFIP1	NP_036477.2	0.00016866	0.00015662	0.00018996	0.00017332	0.00023653	0.00022295	0.00029515	0.00051588	0.00028827	8.38e-05	0	0.00011225	0	0	0	0.349	1.1113	1	0.915761	0.984125	0.641	2.2954	0.66928	0.478492	0.992504	-1.039	-2.2246	0.927013	1	0.522501	-1.996	-2.9811	0.56971	0.988975	0.184524	2	NP_036477.2	-1.01413	0.634551	6.98339	-2.10503	0
NP_065147.1	208	218.333	238.333	194.667	0.666667	DDX24	NP_065147.1	0.00249921	0.00288815	0.00459751	0.0023596	0.00318947	0.00331173	0.00283471	0.00377314	0.00528551	0.00289724	0.00262858	0.00533648	0.00013755	0	0	0.047	0.8452	1	0.950415	0.975003	0.132	2.3049	0.667698	0.47538	0.992414	-0.071	-1.3147	1	0.985401	0.917588	-5.138	-9.8302	0	0.837192	0	1	NP_065147.1	-9.69746	-25.9607	45.8803	28.6979	-2.5722
NP_001185543.1	6	23.6667	11.6667	4.33333	0	MAP7	NP_001185543.1	6.188e-05	0.00013407	0.00012196	0.00020864	0.00044039	0.00042941	0.0001737	0.00028025	0.00021873	0	0	0.00023422	0	0	0	1.387	5.0343	0.002484	0.000281	0.974909	0.684	2.3131	0.666449	0.472242	0.992325	-0.175	-0.4866	0.840198	0.96607	0.971577	-1.925	-3.1967	0.463852	0.976139	0.142379	1	NP_001185543.1	-3.94102	14.0747	1.29656	-3.12852	0
NP_036270.1	8.66667	7.33333	15.3333	7	0	AATF	NP_036270.1	8.519e-05	0.00020767	0.00036381	0.00013405	0.00010454	0.00021896	0.00032612	0.00038585	0.00046329	0.00022221	6.018e-05	0.00032247	0	0	0	-0.149	-0.5281	0.933446	0.957972	1	0.59	2.3186	0.665671	0.469872	0.992259	-0.214	-0.7115	0.94122	0.951791	0.99094	-2.237	-3.4233	0.365603	0.962411	0.106377	1	NP_036270.1	-0.988552	-2.94715	8.57863	-0.471417	0
NP_001129498.1	6	9	12	5.66667	0	SEC13	NP_001129498.1	0.00022687	0.00014045	0.0002981	0.00023314	0.00015908	0.00046649	0.00039701	0.00042703	0.00056401	0.00022543	0.00018316	0.00033973	0	0	0	0.452	1.5016	1	0.800479	1	0.698	2.3357	0.663563	0.462672	0.992067	-0.06	-0.1792	0.893931	1	0.946097	-1.98	-2.8433	0.64246	0.996523	0.215207	1	NP_001129498.1	-1.93094	-0.334125	5.69182	-0.672575	0
NP_004228.1	9.33333	15	16.3333	11	0	TRIP13	NP_004228.1	0.00055217	8.973e-05	0.00018139	0.00071992	0.00029813	0.00014192	0.00064821	0.00090941	0.00018017	0.00096016	0.00035105	0.00012862	0	0	0	0.495	2.0053	1	0.553061	1	0.579	2.3691	0.660751	0.449513	0.991743	0.168	0.6472	0.992703	1	0.954732	-2.362	-3.7257	0.25585	0.944205	0.068744	1	NP_004228.1	-3.15885	0.228645	5.29465	0.947615	0
NP_001276065.1	16.6667	27	25.6667	19.6667	1	SLIT2	NP_001276065.1	0.00010194	0.00013593	0.00021637	0.00014807	0.00013856	0.0003386	0.0001761	0.00025829	0.0002985	0.00017726	0.00017726	0.00027398	0	0	6.377e-05	0.475	2.8413	0.488852	0.191962	0.999458	0.445	2.3716	0.660608	0.448675	0.991724	0.162	0.8597	1	1	0.957756	-2.406	-5.081	0.026528	0.88258	0.005159	1	NP_001276065.1	-5.22712	1.29689	5.67619	2.20621	-1.19571
NP_009123.1	3.66667	5.33333	9	6.33333	0	SUPT16H	NP_009123.1	5.696e-05	2.468e-05	5.987e-05	7.17e-05	4.473e-05	5.856e-05	0.00010466	7.505e-05	0.00017346	7.923e-05	4.828e-05	0.00015921	0	0	0	0.397	1.0059	1	0.93325	0.980033	0.917	2.3818	0.660122	0.444449	0.991628	0.548	1.4527	1	0.91403	0.970177	-1.498	-2.0761	1	1	0.423599	1	NP_009123.1	-1.9059	-1.41795	4.3303	1.81794	0
NP_055932.2	6.66667	11	12.6667	6	0	ZC3H3	NP_055932.2	3.774e-05	8.178e-05	0.00018184	0.00010181	6.175e-05	0.00024576	0.00015411	0.00020721	0.00021894	6.563e-05	5.332e-05	0.00017584	0	0	0	0.527	1.7909	1	0.665337	1	0.644	2.4227	0.659652	0.427011	0.991267	-0.098	-0.303	0.842496	0.994841	0.952971	-2.037	-3.1045	0.507743	0.981849	0.159884	1	NP_055932.2	-2.15229	0.628818	5.3454	-1.00747	0
NP_839943.2	3.33333	10	8.66667	2.66667	0	IQGAP3	NP_839943.2	5.119e-05	2.377e-05	0	3.945e-05	7.896e-05	9.773e-05	8.958e-05	2.409e-05	9.544e-05	2.543e-05	2.066e-05	3.407e-05	0	0	0	1.062	2.783	0.520656	0.211089	1	0.906	2.4456	0.660366	0.416119	0.991068	-0.344	-0.734	0.95412	0.951715	0.991824	-1.413	-2.0192	1	1	0.440188	1	NP_839943.2	-2.09569	3.49138	3.72492	-1.57749	0
NP_004491.2	68.5516	84.1917	85.7098	73.0629	3.33333	HNRNPC	NP_004491.2	0.00162353	0.00238143	0.00597824	0.00207075	0.00307694	0.00498012	0.00124659	0.00409211	0.00735343	0.00276054	0.00299051	0.00607738	0.00141139	0	0.00033105	0.217	2.2764	0.861177	0.415162	1	0.228	2.4474	0.66045	0.416121	0.991068	0.058	0.5698	0.970802	1	0.954292	-2.994	-8.9189	0	0.839107	0	1	NP_004491.2	-10.4017	-5.6402	14.9683	12.5881	-4.14674
NP_620305.2	3.66667	10	9.16667	5.83333	0.333333	SON	NP_620305.2	0	3.196e-05	3.23e-05	2.652e-05	0.00011583	0	6.524e-05	2.024e-05	6.417e-05	2.565e-05	3.126e-05	5.726e-05	0	0	1.333e-05	0.936	2.6721	0.582702	0.248799	1	0.856	2.5367	0.669099	0.373443	0.990453	0.383	1.0273	1	1	0.961596	-1.501	-2.0774	1	1	0.421943	1	NP_620305.2	-2.54922	1.87295	2.97041	0.17125	-0.387269
NP_002406.1	81.6667	135.333	101.667	88.6667	43.6667	MIF	NP_002406.1	0.00404473	0.00123597	0.0265737	0.00055953	0.00295254	0.0395582	0.00063522	0.00204972	0.032374	0.0025248	0.0005861	0.0299563	0.00462341	0.00225474	0.0331758	0.498	6.3376	6e-06	1e-06	0.970867	0.218	2.6454	0.687425	0.316287	0.989913	0.084	1.0421	1	1	0.961972	-0.629	-5.7701	0.005709	0.865666	0.000893	1	NP_002406.1	-27.444	6.53378	-1.42343	0.574656	42.3225
NP_872319.1	5.66667	9	12.3333	8.33333	0	SPC24	NP_872319.1	0.00012108	0.00052473	0.00055686	0.00027219	0.0007132	0.00062244	0.00111244	0.00079769	0.00072433	0.00063166	0.00059874	0.00084615	0	0	0	0.475	1.6373	1	0.74156	1	0.806	2.6468	0.687677	0.315196	0.989905	0.397	1.2765	1	1	0.967257	-1.873	-2.8428	0.642729	0.996523	0.215207	1	NP_872319.1	-2.59224	-1.04037	5.22003	1.57084	0
NP_006136.1	7.94444	12.3333	15.6667	12	0	DNAJB1	NP_006136.1	0	0.00030403	0.00072981	0.00012617	0.00027549	0.00090162	0.00032228	0.00040442	0.00118275	0.00018299	0.00029736	0.00110311	0	0	0	0.385	1.4811	1	0.808339	0.999326	0.653	2.6524	0.688669	0.313019	0.989889	0.369	1.4445	1	0.919581	0.970061	-2.228	-3.4847	0.341373	0.958637	0.097723	1	NP_006136.1	-3.37479	-1.30402	5.59706	2.97514	0
NP_114171.2	6.66667	12	13.3333	9.66667	0	GSG2	NP_114171.2	7.473e-05	8.096e-05	0.00019639	0.00013439	0.00011738	0.00027659	0.00024411	0.00014769	0.0002926	5.198e-05	0.00016893	0.00033074	0	0	0	0.584	2.1803	0.939647	0.461573	1	0.734	2.7472	0.700754	0.261765	0.989572	0.378	1.2988	1	1	0.967687	-2.079	-3.1799	0.471686	0.977155	0.145372	1	NP_114171.2	-3.0654	0.08653	4.48444	1.66312	0
NP_113673.3	9	13	16.6667	13	2.33333	GRWD1	NP_113673.3	0.00037438	8.692e-05	0.00035138	0.00036068	0.00015751	0.00049488	0.00054597	0.00039639	0.0006108	0.00041851	0.00064228	0.0004049	0.00039738	0	0.00028998	0.381	1.625	1	0.746148	1	0.648	2.7903	0.699429	0.239413	0.98946	0.349	1.4357	1	0.925103	0.969941	-1.219	-2.9724	0.574204	0.989289	0.185701	1	NP_113673.3	-3.77089	-2.23638	5.00323	2.71739	0.378966
NP_001887.1	13.6667	20.3333	24.6667	12.6667	0	CSNK2A2	NP_001887.1	0.00051115	0.00047994	0.00058209	0.00061282	0.00076941	0.00063062	0.00104358	0.00157145	0.00059301	0.00142213	0.00038515	0.00023813	0	0	0	0.404	2.0711	1	0.518609	1	0.59	3.0288	0.502205	0.135008	0.988903	-0.072	-0.33	0.836169	0.990219	0.955185	-2.783	-4.3515	0.101655	0.911006	0.023618	1	NP_001887.1	-3.82164	-0.0629626	10.2084	-1.20746	0
NP_001171634.2	7	11.6667	15.6667	10.3333	3	HADH	NP_001171634.2	0.00018016	0.00011711	0.0006155	0.000324	0.00053059	0.00037045	0.000846	0.00089017	0.00035272	0.0004386	0.00030544	0.0007554	0.00071392	0	0.0004884	0.527	1.9691	1	0.572161	1	0.847	3.0576	0.460834	0.124831	0.988817	0.436	1.5317	1	0.864566	0.971065	-0.781	-2.0062	1	1	0.443503	1	NP_001171634.2	-3.81885	-1.81406	5.68809	1.07681	1.61544
NP_001019770.1	8.16667	16.5	17.5833	8.33333	1.66667	HIST2H2BF	NP_001019770.1	0.0006626	0.00056403	0.00149254	0.00106392	0.00148677	0.00204366	0.00120784	0.00171488	0.00301139	0.00156369	0.0006018	0.00121271	0	0.00051447	0.00102642	0.684	2.9025	0.455654	0.172931	0.998044	0.771	3.1319	0.358396	0.103411	0.988579	0.025	0.0867	1	1	0.947858	-1.469	-3.1502	0.485715	0.979179	0.151478	1	NP_001019770.1	-3.94619	1.63888	6.7991	-1.68927	-0.23519
NP_001161937.1	3.66667	9.66667	12	4.33333	0	MAP7D2	NP_001161937.1	9.258e-05	0	0.00010137	0.00016648	0.00021205	4.759e-05	0.000126	0.00038117	0.00021816	0.00010732	0.00013079	5.391e-05	0	0	0	0.937	2.7202	0.555401	0.232395	1	1.147	3.2975	0.199514	0.067904	0.987893	0.104	0.2671	1	1	0.952288	-1.498	-2.2632	0.943261	1	0.367551	1	NP_001161937.1	-2.63255	1.2631	6.84779	-1.25937	0
NP_003548.1	27.5797	47.2619	43.2923	26	0	PIP5K1A	NP_003548.1	0.00054311	0.00070609	0.00079184	0.00080091	0.00083001	0.0013818	0.00113102	0.00057248	0.0014857	0.00056665	0.00058316	0.00111331	0	0	0	0.543	3.8762	0.103721	0.018416	0.982179	0.466	3.3181	0.186796	0.064568	0.987801	-0.06	-0.3653	0.830986	0.984156	0.958477	-3.512	-5.5653	0.00942	0.869948	0.001565	1	NP_003548.1	-7.74687	6.4733	11.8188	-2.06912	0
NP_001123201.1	15.3333	27.3333	28.6667	15.6667	0	PLEKHG4	NP_001123201.1	0.00019027	8.679e-05	0.00025001	0.00035117	0.00016712	0.00026768	0.0004089	0.00016493	0.00039211	0.00033086	9.904e-05	0.00024493	0	0	0	0.589	3.0195	0.393022	0.141107	0.995517	0.634	3.38	0.155809	0.055526	0.987521	0.025	0.123	1	1	0.948855	-2.88	-4.48	0.081531	0.905138	0.018458	1	NP_001123201.1	-5.56764	2.57492	10.4803	-1.27383	0
NP_006626.3	3.88889	6	12.3333	5.66667	0	ZNF460	NP_006626.3	7.074e-05	0.00011496	9.295e-05	3.816e-05	0.000125	0.00021818	0.00019497	0.00034952	0.00041548	7.381e-05	0.00020988	0.00019774	0	0	0	0.432	1.2096	1	0.894553	0.988162	1.133	3.433	0.136353	0.048675	0.987284	0.363	0.9559	1	1	0.959901	-1.537	-2.1441	0.991284	1	0.402055	1	NP_006626.3	-2.32296	-1.70678	8.13808	0.223477	0
NP_031381.2	124.875	138.607	162.411	186.869	83.0808	HSP90AB1	NP_031381.2	0.00188429	0.00142779	0.00390153	0.00224505	0.00187583	0.00251103	0.00168289	0.00119114	0.00615022	0.00231388	0.00217494	0.0074133	0.00601035	0.00147027	0.00710789	0.106	1.4338	1	0.827054	0.997373	0.268	3.5902	0.103604	0.03206	0.986662	0.402	6.1164	0	0	0.968958	-0.407	-4.9731	0.032767	0.886001	0.006576	1	NP_031381.2	-43.0864	-50.1032	3.37371	59.4894	97.9348
NP_001263347.1	15.1111	27.3333	30	20.6296	1.5	SEC16A	NP_001263347.1	5.791e-05	0.00011072	9.4e-05	0.00010109	0.00030099	0	0.00029212	8.416e-05	0.00013339	0.0001244	0.00020856	0.00011308	0	9.721e-05	1.385e-05	0.611	3.317	0.255724	0.077675	0.989571	0.7	3.7332	0.089535	0.020891	0.986267	0.323	1.7633	1	0.712298	0.972507	-2.218	-4.837	0.042507	0.890888	0.008949	1	NP_001263347.1	-6.96896	0.293265	9.82743	2.27771	-1.25973
NP_005337.2	1754.66	1983.02	1904.87	1962.34	510.896	HSPA1B	NP_005337.2	0.0319471	0.0333844	0.0462299	0.0396216	0.0200158	0.0475372	0.0295809	0.0230244	0.0689257	0.0394165	0.0264516	0.0793703	0.0261155	0.0294222	0.0483416	0.122	5.4438	0.000437	4.7e-05	0.973226	0.079	3.9587	0.05986	0.009469	0.985879	0.112	5.8219	1e-06	0	0.969273	-1.232	-39.2265	0	0.829615	0	1	NP_005337.2	-278.574	-311.703	50.2267	418.751	275.219
NP_055205.2	9	31.3333	22.3333	10.6667	2	SND1	NP_055205.2	7.864e-05	9.94e-05	0.0002411	0.00029462	0.00032166	0.00059289	0.00024083	0.00032379	0.00048467	0.00022791	5.555e-05	0.00029003	0	0	0.00021318	1.231	5.7727	0.000109	1e-05	0.972182	0.903	4.1974	0.026093	0.003778	0.985577	0.177	0.683	1	1	0.955048	-1.263	-3.0829	0.518334	0.98317	0.164197	1	NP_055205.2	-6.76734	11.7426	5.80498	-3.43184	-0.64935
NP_817124.1	3.44051	5.2526	16.6371	6.13022	0.333333	TUBB8	NP_817124.1	0.00022229	5.955e-05	0	0.00027163	0.00011898	0	0.00111838	0.00040375	0	0.00011663	0.00060319	0	0	0	7.282e-05	0.448	1.2065	1	0.895339	0.988026	1.559	4.8796	0.00117	0.000182	0.985009	0.562	1.5163	1	0.874562	0.970906	-1.438	-2.1291	0.996725	1	0.407018	1	NP_817124.1	-2.92745	-2.88126	13.7777	-0.0795297	-0.417927
NP_003300.1	109	121.333	152.667	108.333	0	TSPYL1	NP_003300.1	0.00262007	0.00233592	0.00545101	0.00230683	0.00375096	0.00364773	0.00339899	0.0045849	0.00694618	0.00322719	0.00454999	0.00441842	0	0	0	0.107	1.3361	1	0.859304	0.99348	0.336	4.9352	0.000841	0.000142	0.984953	-0.014	-0.1772	0.894996	1	0.946028	-4.856	-8.0514	4e-06	0.841941	0	1	NP_003300.1	-14.4973	-17.7845	46.8535	13.1251	0
NP_001269581.1	50.6667	44	84	70.3333	6	STIP1	NP_001269581.1	0.00026279	0.00037231	0.00324058	0.0002363	0.00063503	0.00180812	0.00045399	0.00046611	0.00474913	0.00077333	0.00034272	0.00416731	0.00030039	0.00021974	0.00071241	-0.133	-1.0941	1	0.963777	1	0.51	5.2477	0.000222	3.4e-05	0.984655	0.33	3.3437	0.085004	0.023735	0.970916	-2.152	-8.5186	1e-06	0.840253	0	1	NP_001269581.1	-12.3233	-22.223	30.6869	24.2683	-2.67242
NP_001017963.2	72.3584	85.0692	130.769	95.6742	51.874	HSP90AA1	NP_001017963.2	0.00073483	0.00084479	0.00199338	0.00068719	0.00119115	0.00163115	0.00058	0.00106031	0.0046409	0.00080166	0.00079868	0.0034733	0.00452014	0.0007271	0.00305534	0.16	1.7708	1	0.675434	1	0.601	6.5243	0	0	0.984365	0.266	2.9462	0.276747	0.072869	0.971817	-0.334	-3.0657	0.526849	0.984154	0.167481	1	NP_001017963.2	-30.5825	-32.4612	35.5877	11.1897	60.9967
NP_006079.1	33.8884	34.6059	115.836	36.4834	9.92646	TUBB4B	NP_006079.1	0.00050185	0.00117263	0.00149873	0.00041657	0.00122691	0.00109948	0.00063402	0.01218	0.00141111	0.00062208	0.00250988	0.00093083	0.00248417	0.00134512	0.0001332	0.018	0.1296	0.989782	0.949088	0.995273	1.234	11.4118	0	0	0.98386	0.084	0.6209	0.983718	1	0.954545	-1.249	-5.7355	0.006232	0.866324	0.00098	1	NP_006079.1	-18.4843	-22.3299	91.1222	-7.71148	1.5685
