## Supplemental Table 2 for "Perturbation of BRMS1 interactome reveals pathways that impact cell migration"

### Sheet: out_tsne
Supplemental Table 2. t-SNE results on proteins that were significantly changing between BRMS1 wild-type and the mutants.
NCBI_Gene	Locus	Zstatistics_1_229	Zstatistics_S237A	Zstatistic_S237D	Zstatistics_230_246	tsne1	tsne2	clusterNum
TUBB	NP_001280141.1	3.5029	-8.7209	-3.6441	-37.042	-60.2053	-58.4125	2
TUBA1C	NP_116093.1	1.8324	-8.1295	-15.8634	-37.095	-59.3666	-59.2393	2
ACTB	NP_001092.1	0.6419	-7.6001	-6.5598	-10.847	-49.8355	-59.0529	2
TCP1	NP_110379.2	4.3916	-7.3946	-8.0196	-16.5333	-54.3709	-57.2233	2
RBBP7	NP_002884.1	-4.1741	-7.3279	-11.6692	-14.5476	-50.2217	-62.8571	2
GCN1	NP_006827.1	-2.0434	-5.9857	-6.1552	-12.6049	-48.3794	-61.1454	2
SEC16A	NP_055681.1	-1.9983	-5.8099	-4.7181	-5.9053	-14.2193	-68.2989	2
RPS27	NP_001021.1	-5.7831	-5.7194	-5.6979	-6.3381	-13.2213	-70.9461	2
SIN3A	NP_056292.1	-6.8545	-5.2345	-3.9544	-11.6168	-45.9437	-63.3746	2
EEF1A1	NP_001393.1	3.871	-5.0586	-7.789	-24.0384	-57.4148	-57.4162	2
FOXK2	NP_004505.2	-2.6631	-4.8471	-6.2223	-7.646	-15.5899	-69.3622	2
BRMS1	NP_001020128.1	-21.0859	-4.7392	-8.8515	-17.9919	-46.0024	-65.1827	2
TUBA4A	NP_005991.1	-4.7624	-4.7193	-1.7299	-17.7557	-44.7414	-61.3569	2
RPL23	NP_000969.1	2.9196	-4.6733	-12.5418	-18.3976	-55.4347	-58.4311	2
TUBB2A	NP_001060.1	-3.5403	-4.4967	-3.2556	-5.0647	-10.4806	-69.211	2
HIST1H3F	NP_066298.1	-1.6004	-4.1642	-3.8413	-4.5241	-10.9326	-64.2301	2
HDAC1	NP_004955.2	-3.48	-4.1534	-3.0548	-13.4036	-46.239	-61.6861	2
RBBP4	NP_005601.1	-1.3306	-4.1344	-5.8567	-11.4782	-48.1746	-59.8146	2
TUBB6	NP_115914.1	-1.5976	-4.1028	-7.6437	-12.939	-49.6227	-60.9054	2
MSH2	NP_000242.1	-0.4351	-4.0375	-1.9221	-6.2829	-28.0921	-55.4755	2
MCM7	NP_005907.3	2.2222	-3.7443	-2.6981	-6.0378	-32.8362	-41.0623	2
OPA1	NP_056375.2	0.3829	-3.7206	-0.4773	-5.2723	-17.6609	-40.5096	2
NUMA1	NP_001273490.1	5.0194	-3.6767	-5.0779	-7.1621	-51.4261	-34.2524	2
HNRNPL	NP_001524.2	0.4257	-3.6634	-3.9829	-3.5931	-21.803	-39.4417	2
GTPBP4	NP_036473.2	-1.141	-3.6394	-2.6416	-4.2559	-7.85693	-60.8798	2
CCDC47	NP_064583.2	-2.4519	-3.6222	-2.9585	-7.7926	-32.2944	-59.1933	2
DNAJA3	NP_001128582.1	0.6484	-3.5586	-3.5779	-5.8362	-29.0113	-46.6371	2
NUP153	NP_001265139.1	1.0771	-3.5552	-3.0802	-4.6356	-26.1667	-42.0326	2
SUDS3	NP_071936.2	-0.8242	-3.4799	-1.0404	-7.3094	-29.3648	-57.017	2
CNP	NP_149124.3	-1.5186	-3.4782	-3.3202	-5.9678	-13.5519	-65.1422	2
S100A7	NP_002954.2	-3.7939	-3.4002	-3.8199	-3.7805	-8.96381	-71.0959	2
RPLP2	NP_000995.1	1.7101	-3.3589	1.7216	-3.8625	-36.8736	38.5481	3
MYO1B	NP_001155291.1	-3.5682	-3.3466	-2.9101	-5.5397	-8.89881	-68.3759	2
MYH10	NP_001243024.1	-2.4767	-3.3439	-2.058	-2.412	64.6444	-42.7195	4
PSMC5	NP_001186092.1	-0.6768	-3.3293	-2.2175	-6.227	-29.6812	-54.8218	2
HNRNPK	NP_112553.1	2.6012	-3.2811	-1.9892	-1.785	16.0411	-1.92886	1
XPO1	NP_003391.1	-2.5633	-3.2535	-3.3379	-5.4654	-10.1365	-66.852	2
GTF2I	NP_001157108.1	-0.1567	-3.2355	-4.5	-8.2655	-37.3965	-51.9301	2
PHGDH	NP_006614.2	-0.4632	-3.2199	-1.9476	-6.0587	-28.6477	-54.0137	2
RPLP0	NP_444505.1	0.0267	-3.0949	-2.9195	-4.7186	-23.1421	-45.1749	2
RPL3	NP_000958.1	0.5015	-3.0732	-2.9308	-7.0648	-35.1547	-48.769	2
GART	NP_001129478.1	-1.3083	-3.0601	-3.903	-5.0176	-12.6	-62.8359	2
ARID4B	NP_057458.4	3.7217	-3.0212	-1.9646	-7.4004	-56.5221	-29.9441	2
SON	NP_115571.2	-0.8627	-3.0097	-2.3112	-3.3973	46.4857	-45.5931	4
TERF2	NP_005643.2	-3.0008	-3.0062	-2.5846	-3.1238	63.1991	-45.5863	4
COPB1	NP_057535.1	0.3664	-2.9989	-2.981	-5.0163	-24.9792	-45.1269	2
NEURL4	NP_001005408.1	2.5955	-2.9807	-2.3211	-3.8271	-28.41	-35.5528	2
RPL32	NP_001007075.1	-0.6523	-2.9749	-3.4936	-4.0131	-9.6448	-57.5732	2
PELO	NP_057030.3	0.5574	-2.955	-2.9063	-4.8764	-24.8274	-43.5824	2
DDB1	NP_001914.3	1.3562	-2.9534	-3.0929	-6.5694	-34.0284	-45.2027	2
NCL	NP_005372.2	3.4686	-2.929	0.2627	1.3254	83.8981	-5.99651	4
MAP7D3	NP_078873.2	3.1991	-2.9137	-3.367	-5.2224	-34.1728	-37.0496	2
USP7	NP_001273387.1	2.0173	-2.9119	-2.7983	-5.1812	-31.4415	-37.6075	2
HNRNPF	NP_004957.1	0.9801	-2.8766	-2.8753	-6.5222	-34.5846	-46.7897	2
S100A9	NP_002956.1	-2.8613	-2.8652	-2.6046	-2.8254	63.1205	-43.9704	4
SELENBP1	NP_001245217.1	-2.8528	-2.8433	-2.8103	-2.7328	61.5868	-44.7103	4
SRRM2	NP_057417.3	-0.1662	-2.8124	-2.889	-3.043	23.7558	-49.1973	4
NTPCR	NP_115700.1	-1.1256	-2.7969	-2.9827	-7.0098	-32.7178	-54.991	2
SERPINH1	NP_001226.2	0.2309	-2.7929	-3.6835	-6.8459	-33.866	-50.2848	2
CDC42EP1	NP_689449.1	-1.0329	-2.7891	-2.5713	-4.9539	-7.26891	-58.6148	2
RPS2	NP_002943.2	0.8413	-2.775	-3.0293	-4.4482	-24.0887	-41.501	2
CHTF18	NP_071375.1	-0.3328	-2.7709	-1.9373	-4.4963	-14.0813	-41.381	2
MTHFD1L	NP_001229696.1	0.5317	-2.77	-2.8443	-4.6442	-23.2358	-43.1102	2
PTBP1	NP_002810.1	2.6378	-2.6941	-1.9038	-4.0756	-28.7284	-34.4513	2
SMU1	NP_060695.2	1.0178	-2.6921	-2.7579	-3.2954	-18.491	-34.3119	2
ECT2	NP_001245244.1	-0.1938	-2.6607	-3.7958	-5.4839	-24.2552	-50.7466	2
SRSF3	NP_003008.1	-0.9721	-2.6539	-2.3597	-2.6518	53.9757	-41.706	4
WDR7	NP_056100.2	-2.3229	-2.6492	-2.7989	-2.6423	61.4854	-42.716	4
EDC3	NP_079359.2	-0.8893	-2.6263	-1.608	-3.1716	51.1415	-43.6746	4
JUP	NP_068831.1	-2.4427	-2.5959	-0.3338	-0.6501	66.4827	-29.7108	4
HNRNPU	NP_004492.2	0.0622	-2.5598	-2.2071	0.3315	74.9876	-15.0125	4
IARS2	NP_060530.3	-0.0341	-2.5159	-3.8071	-5.7389	-25.542	-50.5353	2
GPN1	NP_009197.2	1.0143	-2.5081	-3.2049	-3.3918	-19.6027	-35.3664	2
RUVBL1	NP_003698.1	2.4546	-2.5044	-4.1794	-7.4063	-42.5817	-39.6792	2
NASP	NP_002473.2	-0.1407	-2.4807	-2.568	-3.327	22.0472	-48.8773	4
SNRNP200	NP_054733.2	3.4327	-2.4697	-6.5738	-16.8963	-55.2886	-55.4696	2
TUBB3	NP_006077.2	-0.9402	-2.4679	-2.4031	-4.1356	-5.24398	-56.749	2
PPIB	NP_000933.1	-1.131	-2.4666	-3.4521	-0.5301	74.662	-21.9381	4
PDHA1	NP_000275.1	0.6999	-2.4557	-1.6838	-2.8204	31.9707	-1.53346	4
BRCA2	NP_000050.2	0.1492	-2.439	-1.8768	-4.2046	-13.2151	-39.1502	2
NPAT	NP_001308236.1	-2.3326	-2.4389	-2.2304	-2.3346	62.972	-40.7317	4
SF1	NP_001171501.1	-0.057	-2.4256	-2.3876	-3.5365	20.6561	-48.4212	4
KIAA0586	NP_001231119.1	-1.4636	-2.4225	-1.6345	-2.9362	51.1703	-41.0943	4
RPS15	NP_001009.1	-1.4095	-2.419	-2.5823	-6.6953	-32.3504	-56.5229	2
NONO	NP_031389.3	0.8129	-2.415	-3.5689	-10.0905	-47.8368	-49.8172	2
MAGED1	NP_001005333.1	-3.146	-2.4136	-2.8871	-5.1026	-7.3447	-67.5977	2
PPIA	NP_066953.1	1.2127	-2.4097	-0.5072	4.0483	82.3089	-13.5179	4
WNK1	NP_001171914.1	0.3104	-2.4072	-2.4498	-2.0856	29.8598	-10.0062	4
U2AF2	NP_001012496.1	-0.4681	-2.404	-2.673	-4.1161	-6.72894	-55.2506	2
SCML2	NP_006080.1	-2.1281	-2.4018	-2.2952	-2.4288	61.299	-40.2837	4
SHMT1	NP_004160.3	-1.0269	-2.4018	-1.4481	-3.5283	49.8962	-44.4922	4
XPOT	NP_009166.2	-1.6516	-2.3987	-3.9058	-5.0274	-13.3623	-61.1369	2
RPL7A	NP_000963.1	-0.0155	-2.3782	-0.3399	-3.4033	53.2164	9.93765	4
MTOR	NP_004949.1	-0.0107	-2.3766	-2.4274	-2.9706	22.794	-47.2504	4
SKIV2L	NP_008860.4	-1.1177	-2.3729	-2.5788	-3.3315	46.0022	-42.9187	4
PRR14L	NP_775837.2	-0.8016	-2.3624	-3.4624	-4.5173	-9.60949	-55.7658	2
TXN	NP_003320.2	1.1356	-2.35	-0.861	-2.5257	20.0375	15.1422	1
BUB3	NP_001007794.1	1.4176	-2.3436	-3.5304	-3.2633	-20.9126	-35.2175	2
RBMX	NP_002130.2	0.0132	-2.3396	-1.2834	-2.5052	35.3325	-0.182189	4
DSP	NP_004406.2	6.4009	-2.336	1.6619	-8.1296	-62.9693	-24.4705	2
EIF3D	NP_003744.1	0.8925	-2.3354	-2.5901	-3.9279	-19.5271	-32.4922	2
DDX20	NP_009135.4	-0.2137	-2.3217	-3.1266	-4.4605	-8.75509	-53.3844	2
ATP5A1	NP_004037.1	2.2344	-2.3209	-1.6952	-10.6776	-50.7071	-47.499	2
DDX5	NP_004387.1	1.1829	-2.3129	-2.1998	-4.7496	-25.2787	-32.8734	2
THOC3	NP_115737.1	-1.5518	-2.3071	-0.8254	-2.3377	63.1172	-26.6372	4
UBR5	NP_001269802.1	1.3825	-2.296	-3.108	-11.4269	-50.0375	-49.8415	2
SUCLA2	NP_003841.1	-1.1615	-2.2948	-2.0155	-2.741	52.3698	-39.5275	4
TARDBP	NP_031401.1	2.4585	-2.2929	-2.5314	-4.8578	-31.1109	-34.4118	2
DNAJB6	NP_490647.1	1.1692	-2.2864	2.4956	-7.4624	-55.8452	-7.36928	2
MAPRE2	NP_001137298.1	-0.0057	-2.285	-1.5139	-1.5805	30.8227	-15.6127	4
ZNF318	NP_055160.2	0.8704	-2.2846	-2.1604	-3.4349	-16.4732	-31.6782	2
PABPC3	NP_112241.2	-2.0104	-2.2795	-1.1278	-0.7875	65.5847	-30.4109	4
FBL	NP_001427.2	1.2788	-2.2704	-2.9002	-6.4016	-35.8882	-45.0632	2
PEX1	NP_000457.1	-1.8395	-2.2689	-1.9699	-3.4291	49.006	-41.891	4
KRTAP4-6	NP_112238.1	-2.3574	-2.2687	-2.2235	-2.0874	62.968	-38.9407	4
GTF3C1	NP_001273171.1	-0.1183	-2.2673	-3.2249	-7.3959	-34.9957	-52.0861	2
FAHD2A	NP_057128.2	-1.6659	-2.2559	-2.5624	-2.5766	58.1576	-39.9304	4
SETX	NP_055861.3	-1.0288	-2.2531	-2.0185	-2.2339	53.6016	-35.5583	4
RBM14	NP_006319.1	-1.3824	-2.2509	-1.9233	-2.6616	53.679	-38.5408	4
RPL27A	NP_000981.1	0.885	-2.2499	-1.3453	-3.8593	-15.0426	-26.465	2
MYO19	NP_001157207.1	-2.1698	-2.2436	-2.7759	-2.791	59.8351	-41.8345	4
RPL10	NP_006004.3	0.9849	-2.2342	-2.1581	-6.9161	-37.855	-46.1065	2
RBM39	NP_001310351.1	0.9997	-2.2311	-2.704	-8.3526	-44.2751	-47.675	2
SNRPA1	NP_003081.2	-1.1458	-2.2278	-2.7236	-1.8289	60.573	-34.8059	4
BAHCC1	NP_001278253.1	-1.6805	-2.2164	-1.9018	-2.4903	55.6203	-37.2733	4
TRMT2A	NP_892029.2	-1.0057	-2.2155	-2.1695	-4.0706	-3.73881	-57.0543	2
KPNB1	NP_002256.2	0.5225	-2.2086	-2.6698	-2.4944	29.0183	-8.29251	4
BRAT1	NP_689956.2	-2.0069	-2.1986	-4.109	-4.1807	-11.4132	-60.6603	2
ARHGAP39	NP_001295137.1	-0.6196	-2.1946	-2.2975	-2.4475	40.3914	-22.3251	4
MCM3AP	NP_003897.2	-0.2153	-2.1934	-2.2274	-4.3568	-11.8889	-40.8405	2
USP39	NP_001243656.1	-2.1297	-2.1782	-0.911	-3.2298	62.3808	-23.5434	4
CAD	NP_004332.2	4.8373	-2.1738	-5.2538	-15.8335	-55.3144	-54.027	2
CLASP2	NP_055912.2	4.2275	-2.1698	-1.4531	-3.4336	-49.3499	24.1141	3
SUGP2	NP_001308628.1	0.9867	-2.167	-1.1207	-4.2438	-15.96	-25.337	2
SNRPB	NP_003082.1	-0.8962	-2.1383	-1.5148	-2.7119	50.972	-37.5857	4
MGA	NP_001157745.1	-1.464	-2.1263	-2.3989	-2.5979	56.4148	-39.2281	4
ING1	NP_937862.1	-3.9316	-2.1237	0.7397	-4.1038	7.72981	-69.7378	2
CUL1	NP_003583.2	0.7783	-2.1235	-1.5121	-2.2206	30.0421	-2.15126	4
CANX	NP_001737.1	1.8152	-2.1206	-3.1566	-1.4718	17.5747	0.580281	1
WWP1	NP_008944.1	-0.1246	-2.1012	-2.1808	-2.1854	31.8093	-13.1392	4
MRPL10	NP_660298.2	-0.6821	-2.0997	-2.8433	-4.3974	-6.63974	-53.6263	2
NME1-NME2	NP_001018146.1	-1.1054	-2.0745	-2.3121	-3.0786	46.5606	-40.6475	4
ARID4A	NP_002883.3	4.0305	-2.0695	-0.8572	-6.4181	-58.0833	-26.3448	2
CTPS1	NP_001896.2	0.7643	-2.0663	-0.6038	-5.0451	-17.7828	-24.2618	2
IKBKAP	NP_003631.2	0.78	-2.0641	-2.0881	-2.1971	29.1645	-4.15158	4
PDCD2L	NP_115722.1	-0.2548	-2.0606	-1.6672	-2.054	32.6758	-15.6637	4
LIN9	NP_001257338.1	-0.9196	-2.06	0.0264	-3.0238	53.2963	6.15332	4
HSPD1	NP_955472.1	4.9634	-2.0524	-2.1387	-8.5063	-58.3414	-32.0319	2
KIAA1279	NP_056449.1	-0.9273	-2.0492	-1.716	-2.0208	52.8956	-33.5669	4
TSC2	NP_000539.2	0.0868	-2.0379	-2.6119	-3.998	-9.75939	-40.3498	2
RPS27A	NP_002945.1	-5.3609	-2.0319	-3.8565	-5.9096	-4.9134	-70.1937	2
SAP130	NP_001139400.1	-5.8114	-2.0297	-4.4178	-5.264	-5.06928	-71.2675	2
SPAG9	NP_001123999.1	-1.5791	-2.021	-1.9171	-1.2523	63.1964	-31.7679	4
HCFC1	NP_005325.2	2.0352	-2.0203	-3.6899	-5.8945	-38.4963	-37.4067	2
CALM2	NP_001292553.1	1.3078	-2.0184	-2.2449	-4.2173	-25.3069	-31.0735	2
TBCD	NP_005984.3	-1.2802	-2.0166	-1.7157	-3.188	49.1895	-39.7826	4
ATP5G2	NP_001002031.1	-1.4674	-2.0088	-2.1475	-1.9947	58.5151	-33.7012	4
TCERG1	NP_006697.2	0.3136	-2.0085	-2.9758	-6.2935	-32.0742	-48.6251	2
RFC4	NP_853551.1	-1.5822	-2.0054	-1.9708	-4.3895	-1.93658	-59.2577	2
POLR2A	NP_000928.1	2.1812	-2.0036	-2.6736	-4.6223	-30.5307	-32.3565	2
COPA	NP_001091868.1	0.0628	-1.9987	-1.2778	-2.8072	36.8111	0.986045	4
PSMC4	NP_006494.1	-1.1863	-1.9899	-2.4351	-5.6821	-16.8763	-55.6228	2
COPG2	NP_036265.3	-0.4622	-1.9665	-2.5699	-2.9673	31.651	-23.0906	4
HIST1H1D	NP_005311.1	-1.5583	-1.9652	-2.0815	-2.2493	57.0639	-34.6174	4
PABPC1	NP_002559.2	1.5372	-1.9637	-2.506	-4.3461	-27.2377	-31.218	2
POLR2B	NP_000929.1	3.163	-1.9595	-1.2313	-6.4654	-56.6092	-26.2418	2
QTRT2	NP_001243764.1	-0.2423	-1.9586	-1.4077	-3.0698	38.583	0.54174	4
ABHD14B	NP_116139.1	-0.2035	-1.9552	-1.7038	-2.8819	38.0017	-0.975632	4
ATXN10	NP_037368.1	-0.1828	-1.9388	-2.1741	-2.8965	32.2832	-21.0761	4
DYNLT1	NP_001278531.1	-1.2711	-1.9365	-2.0431	-2.0403	55.4296	-34.064	4
TUFM	NP_003312.3	2.6919	-1.9303	-0.1196	-9.5549	-52.4513	-43.0246	2
SUPT6H	NP_003161.2	-1.4701	-1.9301	-1.9039	-2.1686	56.925	-32.5256	4
PGRMC1	NP_006658.1	-0.3723	-1.9288	-0.5184	-3.7971	51.8494	9.22127	4
MCM4	NP_877423.1	-2.1346	-1.9236	-2.6455	-3.9793	0.816985	-59.2418	2
DVL2	NP_004413.1	-1.3599	-1.9153	-2.3029	-2.3056	57.5478	-36.1736	4
MBD3	NP_001268382.1	1.0807	-1.907	-0.6018	-2.1804	20.329	16.5405	1
EIF4G1	NP_001181876.1	2.9312	-1.9017	-3.6967	-5.1897	-36.3636	-35.9376	2
RPS3	NP_001243731.1	0.4122	-1.8979	-2.1143	-4.1228	-11.3123	-36.739	2
DDX46	NP_001287789.1	-1.3414	-1.8867	-2.56	1.7807	78.013	-18.4623	4
SRSF9	NP_003760.1	-2.0131	-1.8632	-1.9621	-2.4541	58.8994	-30.464	4
CABIN1	NP_036427.1	-0.8206	-1.8621	-1.8309	-2.2662	51.3064	-32.7051	4
FIP1L1	NP_001128409.1	0.2143	-1.8519	-2.3621	-4.3028	-10.0513	-38.3645	2
NHP2	NP_060308.1	-1.2424	-1.8517	-2.0486	-1.997	54.9863	-32.5951	4
NPEPPS	NP_006301.3	-1.8423	-1.8377	-1.2789	-2.1478	61.1732	-27.5923	4
ANAPC7	NP_001131136.1	-1.1498	-1.8261	-0.5787	-2.6698	52.933	3.95633	4
SLC25A11	NP_003553.2	-0.2338	-1.8114	-5.139	-5.4334	-22.4578	-61.7167	2
RPL7	NP_000962.2	-0.1952	-1.8082	-1.9538	-5.3222	-17.8487	-46.4098	2
ALDH18A1	NP_001310344.1	0.0144	-1.8057	-3.6287	-4.4744	-6.84199	-47.9908	2
NUP214	NP_001305253.1	0.599	-1.801	-2.8806	-2.4341	27.8527	-7.5321	4
UQCRC2	NP_003357.2	-0.5761	-1.7974	-2.6774	-4.1473	-5.44653	-52.1498	2
MIS18A	NP_061817.1	0.2168	-1.7972	-0.8507	-2.3969	38.4945	8.58441	1
MTO1	NP_001116698.1	0.7279	-1.7968	-2.2604	-3.3396	-14.369	-30.8303	2
FAM83H	NP_940890.3	1.6138	-1.7897	-1.8947	-3.1753	-15.0406	-19.5158	2
ILF3	NP_001131145.1	-0.1694	-1.778	-2.6524	-1.6853	33.1578	-10.2496	4
IRF2BP1	NP_056464.1	-0.5792	-1.7753	-2.2536	-2.4534	38.837	-20.9274	4
XPC	NP_004619.3	-2.6276	-1.7711	-1.4162	-2.746	59.8473	-23.8041	4
GBA	NP_001005742.1	-1.279	-1.7662	-2.1117	-2.8339	47.3702	-37.5153	4
THOC2	NP_001075019.1	-0.9043	-1.7542	-3.1853	-5.7342	-18.8955	-55.698	2
RPL15	NP_002939.2	-1.1832	-1.7474	-3.3863	-4.9987	-14.2214	-57.7474	2
NCOR1	NP_006302.2	1.5487	-1.7377	-3.609	-4.4533	-33.7546	-32.3787	2
TRABD	NP_001307413.1	-1.5853	-1.7366	-2.1834	-2.8788	47.1009	-35.8269	4
PDCD2	NP_002589.2	0.5847	-1.7343	-2.4593	-3.4082	-13.4871	-31.8945	2
BUB1	NP_001265545.1	-2.1061	-1.7334	-2.7183	-2.4206	60.1774	-38.4035	4
TOR1AIP2	NP_659471.1	-1.0712	-1.724	-2.0615	-3.1254	45.6847	-38.5736	4
HIST4H4	NP_778224.1	-0.9016	-1.7211	-1.9242	-2.001	52.7542	-31.4539	4
HLTF	NP_001305863.1	-1.1987	-1.7191	-6.0977	-6.1939	-21.5566	-64.3364	2
TP53	NP_001119584.1	-0.2689	-1.7175	-3.2459	-5.883	-20.4291	-53.3416	2
SMC3	NP_005436.1	3.6411	-1.7055	0.5637	-7.5057	-59.7485	-23.7464	2
CTNND1	NP_001078927.1	1.1018	-1.7049	-2.2041	-1.7494	18.4232	3.36452	1
ELAVL1	NP_001410.2	0.1748	-1.6996	-2.0539	-2.2758	33.8227	-12.6817	4
EXOC7	NP_001013861.1	-1.3865	-1.6986	-1.855	-2.1595	55.1125	-30.8007	4
NMD3	NP_057022.2	-0.1412	-1.6906	-2.0084	-1.8734	34.506	-14.3522	4
SEC61A1	NP_037468.1	-1.0626	-1.6872	-6.7539	-6.5391	-22.6583	-65.1422	2
DHX15	NP_001349.2	0.0286	-1.6745	-2.4139	-5.6105	-18.3994	-48.2758	2
FOXC1	NP_001444.2	-1.8785	-1.6693	-3.2218	-3.7229	1.78115	-57.8609	2
HIST2H2AA3	NP_003507.1	-2.8552	-1.6585	-1.3047	-4.965	5.52031	-66.7395	2
TMEM209	NP_116231.2	1.3813	-1.6525	-1.8323	-2.2697	17.5668	5.93207	1
EXOC2	NP_060773.3	0.2715	-1.6489	-1.4357	-3.0489	37.3537	2.74322	4
HDAC2	NP_001518.3	-1.6059	-1.645	-2.5503	-9.2657	-42.2843	-54.058	2
SLC25A3	NP_998776.1	-0.676	-1.6359	-1.0917	-8.9709	-42.8307	-52.0891	2
NCAPD3	NP_056076.1	-1.6898	-1.6333	-4.2226	-5.9397	-18.503	-61.3414	2
ARMCX5	NP_073749.2	0.8889	-1.6157	-2.1233	-3.7066	-12.5617	-29.6358	2
MAP4	NP_001127836.1	3.6792	-1.6097	-2.3754	-3.2397	-47.504	22.5819	3
GAPDH	NP_002037.2	2.508	-1.6056	-2.2355	-2.0035	-25.7422	19.9654	3
ATP5C1	NP_001001973.1	-1.0057	-1.6014	-2.5557	-7.617	-36.1064	-55.2287	2
DNAJA1	NP_001530.1	4.2333	-1.6009	-4.5294	-10.2144	-53.7844	-47.7464	2
TK1	NP_003249.3	-0.3995	-1.5956	-1.5354	-2.4087	36.4923	-17.0815	4
RPL8	NP_150644.1	-0.0102	-1.5933	-1.7771	-4.5744	-8.52684	-35.1359	2
CDCA8	NP_060571.1	-1.4802	-1.5899	-2.1809	-2.963	45.1738	-36.0739	4
RPS3A	NP_000997.1	-0.1472	-1.585	-2.8403	-2.1308	33.7995	-8.77112	4
INTS1	NP_001073922.2	-0.7248	-1.5814	-5.5788	-6.2807	-22.6884	-63.3957	2
CFL1	NP_005498.1	0.0445	-1.5812	-0.3126	-3.1358	47.661	10.4674	1
SF3B2	NP_006833.2	-1.4395	-1.5776	-3.0757	-5.631	-17.2788	-57.4736	2
CSE1L	NP_001307.2	-2.0209	-1.5745	-2.9058	-4.462	2.19416	-60.1049	2
HAUS8	NP_219485.1	0.871	-1.5662	-1.5193	-3.6952	-12.0707	-26.5994	2
P3H1	NP_071751.3	3.305	-1.5569	-2.2432	0.0202	81.8169	-6.04935	4
MCM9	NP_060166.2	-1.7588	-1.5478	-1.9812	-2.5088	57.0495	-29.2908	4
HADHB	NP_000174.1	0.0739	-1.5467	-2.1631	-4.4443	-8.12088	-37.2099	2
CPSF7	NP_001129512.1	1.994	-1.5409	-0.9439	-2.2307	-22.5969	20.4859	3
CCDC88A	NP_001129069.1	-0.2597	-1.5377	-0.2298	-2.259	44.2602	13.4626	1
ACIN1	NP_001158287.1	2.6344	-1.532	-1.2675	-2.2114	-24.9235	22.3884	3
ACTR2	NP_005713.1	2.2903	-1.5309	-4.2331	-5.5839	-38.3399	-35.6513	2
PBRM1	NP_060783.3	-0.144	-1.5173	-0.3194	-2.5328	45.4088	12.2857	1
KHSRP	NP_003676.2	0.5171	-1.5111	-2.6256	5.0644	83.6017	-13.7433	4
DDX11	NP_085911.2	0.9424	-1.5094	-1.4952	-3.6998	-11.4499	-25.3968	2
MYO1D	NP_056009.1	-0.0158	-1.5073	-3.2456	-4.6415	-6.01704	-46.156	2
FGFR1OP	NP_001265619.1	-0.3993	-1.5037	-0.8738	-2.4842	41.5629	8.1136	1
HIST2H3C	NP_066403.2	-1.6105	-1.4985	-2.3173	-5.1194	-0.277909	-62.0019	2
ALDH1L2	NP_001029345.2	-1.4605	-1.4943	-1.5071	-3.0342	47.4325	-32.746	4
EARS2	NP_001077083.1	0.1182	-1.4937	-4.1649	-4.1268	-8.25935	-48.1568	2
PHC2	NP_932157.1	-0.0229	-1.4895	-1.8563	-2.0699	35.9362	-13.3067	4
AIFM1	NP_004199.1	-0.9694	-1.4891	-1.7938	-11.5073	-48.372	-52.7519	2
SMC1A	NP_006297.2	1.632	-1.4887	-1.1753	-8.7729	-50.2361	-44.2315	2
GNL3	NP_055181.3	-1.2972	-1.4884	-0.2655	-2.5935	54.2431	3.756	4
TFB2M	NP_071761.1	-1.0456	-1.4868	-1.6274	-2.5574	49.2032	-29.7457	4
TOP2B	NP_001059.2	-0.6425	-1.4819	-1.9904	-2.4553	38.9614	-18.7653	4
METTL13	NP_057019.3	-0.9108	-1.4817	-1.2201	-4.5833	4.5596	-29.7215	2
AQR	NP_055506.1	-0.9364	-1.4805	-2.7695	-2.6207	36.0457	-29.2306	4
PSMD10	NP_002805.1	-0.2724	-1.4713	-2.6848	-2.9417	32.0666	-24.9665	4
ARF4	NP_001651.1	-0.8147	-1.4678	-2.944	-3.1606	32.3408	-29.0926	4
G3BP1	NP_938405.1	1.625	-1.4672	-2.3887	-3.4054	-14.3026	-17.9161	2
HADHA	NP_000173.2	0.1255	-1.4617	-1.7875	-3.7283	-6.67971	-28.3046	2
TIMM23	NP_006318.1	0.801	-1.4572	-1.1575	-3.9972	-13.0272	-24.3588	2
CCT7	NP_006420.1	9.9914	-1.4567	-3.5856	-6.976	-64.1568	-33.0295	2
IPO4	NP_078934.3	1.7438	-1.4523	-2.5892	-4.4639	-29.6798	-29.6977	2
POP1	NP_055844.2	-0.4803	-1.4473	-2.7916	-3.6532	2.85156	-39.8541	2
ELAC2	NP_060597.4	-2.1091	-1.445	-4.0633	-5.852	-17.3008	-60.53	2
AP1B1	NP_001118.3	0.9005	-1.4397	-1.2428	-2.7046	17.3818	17.1842	1
TRO	NP_001034794.1	-0.2351	-1.4378	-2.0331	-2.2137	37.3111	-14.5205	4
SPTLC1	NP_006406.1	-0.9686	-1.4306	-3.5096	-6.4169	-20.7446	-56.9928	2
MRPS5	NP_114108.1	-1.2945	-1.4291	-2.1871	-0.546	73.1818	-19.8455	4
TRIM37	NP_001307916.1	2.0047	-1.4231	-1.8428	-4.1146	-30.1068	-25.8435	2
AKAP8L	NP_055186.3	1.9877	-1.4199	-0.123	-6.8599	-53.8474	-18.0993	2
FBXO7	NP_001028196.1	-1.9306	-1.4166	-2.1169	-2.201	56.3687	-27.6383	4
SOGA1	NP_542194.2	1.5161	-1.4139	-2.011	-2.027	16.1404	5.02016	1
HDAC6	NP_001308154.1	-1.2167	-1.4113	-1.851	-2.1253	52.6106	-29.0763	4
BAG6	NP_004630.3	4.6035	-1.4104	-1.9151	-3.7092	-47.8343	24.5717	3
RAE1	NP_003601.1	0.4033	-1.4064	-2.2285	-0.2548	75.0585	-13.1902	4
RNF213	NP_001243000.2	-1.3207	-1.4049	-2.4086	-3.0883	42.2034	-36.3267	4
PPP1CA	NP_002699.1	-0.0754	-1.4032	-2.7076	-4.1053	-2.76215	-40.3965	2
BRD4	NP_490597.1	0.0377	-1.4025	-2.36	-1.7971	35.3302	-10.7289	4
CDKN2A	NP_000068.1	-0.4166	-1.4014	-2.1576	-2.6646	36.5721	-20.8272	4
SENP3	NP_056485.2	-0.791	-1.4009	-2.26	-3.0868	35.329	-26.3942	4
PSMD14	NP_005796.1	0.481	-1.3994	-1.604	-3.5397	-9.19458	-26.9228	2
ATP6V1A	NP_001681.2	-0.534	-1.3981	-2.2533	-3.2095	34.3619	-25.1163	4
ARAF	NP_001243125.1	0.1238	-1.3944	-2.9282	-4.2793	-4.54647	-43.5379	2
ANKRD28	NP_056014.2	0.7819	-1.3922	-2.157	-2.1823	20.1727	5.19488	1
RPS7	NP_001002.1	0.6329	-1.3875	-2.224	-6.8601	-39.943	-45.1822	2
ZC3H11A	NP_055642.3	-0.9631	-1.3806	-2.7331	-4.6753	-3.04144	-51.7948	2
ATAD3A	NP_001164006.1	5.9803	-1.3763	-0.4304	-6.1951	-62.2402	-27.9342	2
EEF1A2	NP_001949.1	0.0828	-1.3742	-0.8055	-3.9947	-4.43775	-23.474	2
PRR5	NP_001185650.1	2.7519	-1.372	-1.1294	-2.4366	-25.8444	23.6768	3
TBC1D10B	NP_056342.3	-2.6852	-1.3676	-2.0821	-3.0186	58.1548	-25.2885	4
LTV1	NP_116249.2	-1.3219	-1.3508	-1.7478	-2.6547	47.9028	-30.6225	4
POLDIP3	NP_835237.1	-0.2537	-1.3478	-0.9092	-2.6406	43.1768	7.89882	1
KIF20B	NP_001271188.1	-0.43	-1.3472	-2.0462	-2.1996	38.7605	-15.6961	4
HSD17B12	NP_057226.1	-0.077	-1.3456	-2.1594	-4.3793	-6.4051	-36.6899	2
RPS8	NP_001003.1	1.1002	-1.3455	-1.8405	-2.5341	17.8801	8.0107	1
ADCK4	NP_079152.3	-0.6076	-1.3415	-2.5182	-3.8523	1.33992	-40.355	2
EFTUD2	NP_001136077.1	3.0268	-1.3394	-2.294	-9.2978	-52.0872	-45.2776	2
INTS12	NP_065128.2	-0.2811	-1.3379	-1.4511	-3.9051	-1.37174	-26.8351	2
ATP2A2	NP_733765.1	-0.3336	-1.3346	-2.309	-5.1962	-16.3511	-47.3367	2
TAF9B	NP_057059.2	0.3194	-1.3304	-1.233	-2.1266	33.7343	11.0746	1
GFPT1	NP_001231639.1	-0.2812	-1.329	-1.0791	-3.341	45.3659	5.63106	4
SART3	NP_055521.1	0.7865	-1.3285	-2.4566	0.4008	76.5854	-12.8904	4
SUN2	NP_001186508.1	-0.0502	-1.3236	-1.2683	-4.3088	-3.79862	-25.9967	2
RANBP2	NP_006258.3	0.9431	-1.319	-2.5171	-2.736	13.6484	1.66834	1
PRPF19	NP_055317.1	2.5881	-1.3184	-1.4971	-4.5597	-33.2774	-26.1087	2
DHX9	NP_001348.2	1.6941	-1.3157	-0.3831	-4.0802	-33.3954	36.6246	3
ANKRD17	NP_001273700.1	1.8874	-1.3154	-1.4881	-2.5137	-21.6597	22.0472	3
PSMA4	NP_002780.1	0.1544	-1.3148	-2.9766	-5.2478	-16.3595	-49.5676	2
PHF8	NP_001171825.1	0.9472	-1.3137	-0.7167	-2.8686	15.2273	20.4373	1
ING2	NP_001555.1	-5.1757	-1.3068	-0.594	-5.3925	6.11793	-69.353	2
SIPA1L2	NP_065859.3	0.0025	-1.3007	-1.7921	-3.2014	15.238	-21.2241	4
SAP30L	NP_001124534.1	-1.2274	-1.2986	-2.5335	-2.7322	41.1689	-32.5633	4
PRPF8	NP_006436.3	3.054	-1.2956	-3.5415	-13.6313	-53.5578	-51.4667	2
SAMHD1	NP_056289.2	1.9368	-1.2949	-3.264	-6.9828	-43.3451	-36.8088	2
FAAP100	NP_079437.5	0.3423	-1.2943	0.1509	-4.6779	-18.5035	-7.26591	2
SSR1	NP_003135.2	-0.7406	-1.294	-0.528	-2.8983	49.3866	6.09382	4
UNC45A	NP_001310550.1	-0.0115	-1.2871	-1.9399	-4.3955	-6.66535	-34.7693	2
PPP2CA	NP_002706.1	-0.5623	-1.2863	-0.449	-3.5271	49.6298	8.57381	4
BBS1	NP_078925.3	0.6875	-1.2856	-1.0028	-2.582	17.9894	18.9198	1
PRPS1	NP_002755.1	2.5735	-1.2853	-1.8859	-3.6427	-28.6461	-24.4389	2
NUP210	NP_079199.2	-1.3541	-1.2842	-2.8783	0.1455	75.0624	-19.5458	4
EEF2	NP_001952.1	3.048	-1.2832	-3.039	-4.1587	-37.8045	-28.523	2
DHX38	NP_054722.2	-0.2896	-1.2791	-1.3417	-2.8262	42.9764	4.73401	4
RPL22L1	NP_001093115.1	-0.1362	-1.2778	-0.7239	-2.8681	45.0809	8.74565	1
RRM1	NP_001024.1	0.9804	-1.2766	-2.5808	-0.9975	20.0995	1.57444	1
SF3A2	NP_009096.2	-1.1642	-1.2755	-2.9701	-3.2237	32.6175	-31.1423	4
SETD2	NP_054878.5	-0.1048	-1.2745	-0.1809	-4.2029	-16.5558	-7.4581	2
GIGYF2	NP_001096617.1	2.7929	-1.2715	-1.2293	-2.8841	-27.0859	24.9242	3
DKC1	NP_001135935.1	-0.1187	-1.2714	-0.7945	-2.8099	43.2259	9.67103	1
SF3A1	NP_005868.1	-1.0214	-1.2686	-2.3815	-0.9922	71.9409	-19.4313	4
TTF2	NP_003585.3	0.4924	-1.2677	-1.6243	-2.5686	24.5352	10.565	1
NSF	NP_006169.2	-0.6304	-1.2654	-1.7149	-4.4949	2.43563	-30.2694	2
ADAR	NP_001102.2	0.0933	-1.2647	-1.0377	-3.7148	-2.80943	-23.6942	2
DDX39B	NP_542165.1	-0.1429	-1.262	-1.4116	-3.6703	-1.31079	-25.2271	2
DGKE	NP_003638.1	-0.3409	-1.2585	-2.3349	-2.7907	35.3939	-22.5784	4
MZT2B	NP_079305.2	-2.2278	-1.2532	-1.6067	-2.3332	57.5787	-22.1613	4
TSPYL2	NP_071400.1	-1.6774	-1.2513	-1.2913	-2.4447	57.5675	-17.8926	4
SRGAP2	NP_001164108.1	-0.7135	-1.2503	-1.9175	-2.0765	40.5251	-16.3852	4
RNF2	NP_009143.1	1.0482	-1.2481	-1.914	-2.5302	18.7879	9.13135	1
NOC3L	NP_071896.8	-1.4507	-1.2478	-2.4224	-2.6304	42.9689	-32.4572	4
CTBP1	NP_001012632.1	-2.1162	-1.247	-0.8401	-2.8469	59.9502	-19.6898	4
ARL1	NP_001168.1	0.6313	-1.2422	-1.9906	-3.8862	-9.15441	-29.8379	2
SLC25A13	NP_055066.1	2.4253	-1.242	-0.7376	-5.225	-53.4494	-21.8276	2
BCOR	NP_001116856.1	1.3015	-1.24	-1.2231	-3.5074	-11.6644	6.14217	3
EXOSC10	NP_001001998.1	0.2224	-1.2385	-2.6008	-3.1107	10.9977	-16.0713	4
INCENP	NP_001035784.1	-1.4094	-1.2371	-2.2661	-2.7324	42.4125	-34.0843	4
LUZP1	NP_361013.3	0.8159	-1.2318	-1.985	-2.0168	20.2971	6.71734	1
KIF11	NP_004514.2	0.2088	-1.2298	-0.7587	-2.639	41.4769	10.9899	1
SNRPA	NP_004587.1	-1.3228	-1.2285	-2.5296	1.623	77.4256	-17.4979	4
PABPC4	NP_001129125.1	2.3875	-1.2252	0.8828	-3.6738	-35.3062	39.9776	3
TCF25	NP_055787.1	1.1058	-1.2244	-2.0939	-5.0021	-34.0193	-20.4087	2
OFD1	NP_003602.1	0.2547	-1.2218	-2.8866	-4.2407	-4.02265	-41.9749	2
ATP8	YP_003024030.1	-1.336	-1.2129	-2.0788	-2.1953	51.5318	-27.5888	4
NISCH	NP_009115.2	3.0972	-1.212	-2.9296	-5.0405	-39.8322	-29.7748	2
SAP30	NP_003855.1	-3.2955	-1.211	-1.4278	-5.7121	4.70062	-67.6586	2
CPSF6	NP_001287876.1	0.7055	-1.2077	-0.9869	-2.5411	19.0566	19.8131	1
ZXDC	NP_001035743.1	-2.3041	-1.2076	-1.6951	-2.5127	56.9305	-23.6074	4
TMX3	NP_061895.3	-0.9714	-1.2066	-1.046	-2.08	57.707	-9.84341	4
RAF1	NP_002871.1	2.258	-1.2029	-2.2413	-4.535	-31.4138	-27.2608	2
TELO2	NP_057195.2	-1.3496	-1.1965	-1.9349	-4.1675	7.52023	-60.9864	2
RPP30	NP_001098016.1	0.4434	-1.196	-2.5027	-3.5612	-3.14075	-32.9685	2
MCRS1	NP_006328.2	2.4679	-1.1914	-2.4134	-5.7358	-42.7877	-29.7573	2
MCM3	NP_002379.3	-1.2109	-1.1899	-2.7758	-7.1267	-35.4347	-56.6108	2
LPCAT1	NP_079106.3	1.2171	-1.1847	-0.5609	-2.6458	14.844	22.4117	1
MYO1C	NP_001074248.1	2.7164	-1.1798	-4.3273	-6.8635	-44.5094	-38.5552	2
ICMT	NP_036537.1	-0.0504	-1.1754	-0.7695	-2.9051	44.5861	10.1217	1
TMEM165	NP_060945.2	1.677	-1.1689	-0.9652	-2.6008	-20.4154	20.4703	3
SKP1	NP_733779.1	0.2616	-1.1639	-2.6593	-4.7397	-6.48766	-42.2525	2
GPRASP2	NP_612446.1	-1.0287	-1.1614	-0.9403	-4.5219	5.78044	-28.7516	2
SETD5	NP_001073986.1	1.2794	-1.1612	-2.2444	-3.2853	-12.8247	-16.5682	2
UCK2	NP_036606.2	1.1692	-1.1597	-2.8734	-3.0495	-11.5589	-13.675	2
NAP1L1	NP_001294853.1	0.468	-1.154	-3.5504	-9.5484	-46.2085	-50.445	2
PCBP1	NP_006187.2	3.5963	-1.1538	-2.5917	0.9348	81.6427	-7.40109	4
RECQL4	NP_004251.3	3.2368	-1.1517	-1.4514	-2.868	-28.5062	24.1507	3
TNRC18	NP_001073964.2	-3.9876	-1.1492	-3.5471	-5.3413	-3.83349	-68.6049	2
LARP4B	NP_055970.1	1.1079	-1.1475	0.1342	-2.7699	8.18713	40.6763	1
CCT4	NP_006421.2	6.833	-1.1443	-0.8576	-4.945	-63.7694	-28.3372	2
JAK1	NP_001308786.1	0.3557	-1.1419	-2.0824	-3.9759	-7.53332	-31.0084	2
TUBG1	NP_001061.2	1.5278	-1.14	-1.8033	-6.3258	-43.5626	-26.5951	2
PLEKHA5	NP_001137293.2	3.8829	-1.1348	-0.417	-3.8302	-44.3156	38.8284	3
AAAS	NP_001166937.1	-0.9135	-1.1294	-1.3243	-2.842	47.9088	1.24129	4
EXOC1	NP_060731.2	-0.9586	-1.1243	-4.4695	-4.8742	-12.7649	-54.515	2
ZNHIT6	NP_060423.3	0.0619	-1.1211	-0.7999	-2.3338	40.167	12.8215	1
TATDN2	NP_055575.3	-0.5991	-1.1123	-1.9296	-2.5166	41.9458	-17.8269	4
GLUD1	NP_005262.1	1.2621	-1.107	-1.8149	-7.1063	-41.5544	-43.973	2
SAMD1	NP_612361.1	1.1631	-1.1068	-1.7186	-2.3417	16.7197	9.6162	1
FLNC	NP_001449.3	4.297	-1.1013	-3.0477	-4.8936	-47.3786	-28.7975	2
RPL18	NP_000970.1	-1.5759	-1.1011	-2.4802	-3.2118	38.8718	-37.1486	4
ALYREF	NP_005773.3	0.7108	-1.0979	-0.6644	-3.2148	13.1948	20.3236	1
MCM8	NP_115874.3	-0.2599	-1.0967	-1.7683	-2.6644	43.0917	-15.6963	4
GTF3C2	NP_001305838.1	1.0601	-1.0966	-2.1172	-5.1041	-34.9356	-19.642	2
SF3B3	NP_036558.3	1.3149	-1.0965	-2.8346	-5.9908	-41.3409	-33.387	2
FASTKD5	NP_068598.1	-1.4402	-1.095	-3.4111	-4.1427	3.42467	-55.7549	2
RPL24	NP_000977.1	0.8154	-1.0908	2.7963	-5.2043	-54.7234	-5.34707	2
RAB11FIP2	NP_055719.1	-0.7511	-1.0891	-0.8921	-3.7843	6.94552	-26.3675	2
SAP30L	NP_078908.1	-1.0397	-1.0881	1.2437	-4.241	57.2166	44.8553	1
DNA2	NP_001073918.2	0.1256	-1.0841	-2.5785	-3.821	-1.59067	-36.6864	2
TMEM131	NP_056163.1	0.0954	-1.0832	-1.9995	-2.178	38.1511	-11.4437	4
MSI1	NP_002433.1	-0.1758	-1.0821	0.1531	-2.8248	48.0512	13.459	1
IFFO1	NP_001034759.1	-0.4837	-1.0785	-1.9497	-2.0941	40.8212	-14.2515	4
INTS5	NP_085131.1	-0.8605	-1.0774	-3.0455	-3.1158	31.0247	-30.459	4
LLGL1	NP_004131.3	-0.3637	-1.0761	-2.7605	-4.672	-3.02535	-46.6863	2
DNAJB2	NP_001034639.1	-0.6444	-1.0748	-2.7603	-3.5196	4.28814	-38.4213	2
HNRNPA2B1	NP_112533.1	3.4892	-1.0738	-3.2147	-0.3493	80.5326	-6.07207	4
GCAT	NP_055106.1	0.0156	-1.0716	-1.5261	-4.1514	-3.31068	-27.6259	2
DOCK7	NP_001258928.1	5.678	-1.0567	-4.8088	-5.1618	-49.7963	-29.9702	2
PPM1G	NP_817092.1	-2.3607	-1.0545	-0.6499	-1.6162	61.4599	-16.0191	4
MTBP	NP_071328.2	0.3509	-1.0532	-2.125	-3.0227	9.88812	-12.9093	4
STAG2	NP_006594.3	0.9792	-1.0467	-1.1039	-2.9602	15.0833	18.3535	1
MOGS	NP_001139630.1	0.4697	-1.0428	-2.519	-4.5024	-5.94692	-40.491	2
BZW1	NP_001193997.1	-1.3581	-1.0411	-2.0057	-2.9789	39.9752	-34.7548	4
KIAA1671	NP_001138678.1	-0.1232	-1.0402	-2.7468	-3.6949	0.395881	-37.8266	2
PIH1D1	NP_060386.1	0.5789	-1.0401	-1.8597	-2.6894	22.6916	10.7015	1
RTEL1	NP_001269938.1	-0.5577	-1.0393	-2.1954	-2.9451	36.4572	-24.3147	4
SHCBP1	NP_001311248.1	-0.0757	-1.0391	-0.6271	-2.0012	39.9968	15.5114	1
RPL14	NP_003964.3	1.6022	-1.0385	-2.2175	-3.6103	-14.5901	-16.2596	2
POLR3A	NP_008986.2	2.3549	-1.0381	-2.5294	-3.7223	-27.8292	-25.988	2
CTR9	NP_055448.1	-1.6524	-1.038	-1.9929	-4.4054	6.13607	-61.4844	2
C1QBP	NP_001203.1	5.6204	-1.0292	1.5333	-2.4202	-48.7614	42.5563	3
CCT3	NP_005989.3	5.8751	-1.0282	-1.9738	-7.8771	-60.2562	-31.6042	2
MRPL37	NP_057575.2	0.8054	-1.0182	-1.453	-4.3225	-28.2348	-17.9226	2
PSMD12	NP_002807.1	-0.4187	-1.0166	-2.138	-1.0301	71.1971	-18.088	4
ESYT2	NP_065779.1	-0.3516	-1.0137	-3.0252	-5.6786	-18.0616	-51.8357	2
POLA2	NP_002680.2	-0.5305	-1.0115	-1.0857	-3.1682	46.5171	4.16948	4
IRS4	NP_003595.1	7.0498	-1.0012	-2.1486	-17.5255	-57.3127	-53.1359	2
ZNF566	NP_001138815.1	-0.7401	-0.9992	-2.3993	-2.4081	40.5644	-26.2794	4
LSM12	NP_689557.1	-2.3295	-0.9986	-1.7797	-2.2755	55.7495	-22.3791	4
TOMM70	NP_055635.3	0.596	-0.9963	-1.7376	-2.2041	22.7585	8.08155	1
PIK3R2	NP_005018.1	0.4528	-0.9947	-1.7548	-4.735	-30.8139	-16.6262	2
UBE3C	NP_055486.2	1.2592	-0.9941	-3.7402	-5.1038	-36.3678	-33.0038	2
UTP18	NP_057085.2	-0.2042	-0.9932	-2.0951	-2.2531	40.1333	-12.2094	4
SUCLG1	NP_003840.2	-0.1069	-0.993	-2.6695	-1.9654	36.691	-8.74323	4
GARS	NP_001303701.1	1.4991	-0.983	-1.8141	-4.3289	-31.2115	-21.9456	2
SMC4	NP_005487.3	1.7632	-0.9818	-1.9524	-5.7963	-42.4749	-25.2814	2
RPL22	NP_000974.1	0.6026	-0.9806	0.779	-2.0445	12.288	44.2931	1
RBM42	NP_001306042.1	0.4363	-0.9774	-0.6422	-2.0931	23.5612	25.9631	1
CEP78	NP_115547.1	3.9005	-0.9707	-2.3949	-3.2221	-45.9501	23.1371	3
FOXK1	NP_001032242.1	3.356	-0.9702	-3.4722	-11.6034	-52.8937	-49.4385	2
POLDIP3	NP_001265586.1	1.7518	-0.9659	-2.4605	-2.7383	-3.81888	13.5859	1
AMOT	NP_001106962.1	1.2655	-0.9646	-2.1706	-1.8332	14.683	6.98133	1
SBF1	NP_002963.2	2.2176	-0.9614	-1.793	-2.6512	-22.2459	23.8943	3
MATR3	NP_954659.1	2.4071	-0.9564	-3.2137	-7.061	-44.9336	-36.0848	2
XRCC6	NP_001460.1	1.9575	-0.9554	0.3645	-4.0516	-33.8208	39.1083	3
MRPS18B	NP_054765.1	0.8552	-0.9552	-1.8057	-2.7289	20.7542	10.7725	1
SMTN	NP_001193947.1	-1.0115	-0.9518	-1.429	-4.1244	7.85056	-29.9478	2
RPL18A	NP_000971.1	-1.9853	-0.9504	-3.5625	-4.355	3.82962	-57.3483	2
UBN1	NP_001072982.1	-2.4032	-0.9461	-1.4301	-3.636	33.9178	-43.4297	4
TIMM50	NP_001001563.1	-0.2993	-0.944	0.0236	-4.2184	-16.391	-5.95652	2
MAPKAP1	NP_001006618.1	1.938	-0.9437	-0.1641	-3.0459	-29.2987	36.9584	3
MRPL12	NP_002940.2	-0.2928	-0.9424	-2.813	-3.6572	2.2996	-37.5508	2
FLNA	NP_001104026.1	1.4975	-0.9404	-2.412	7.0266	84.2265	-12.6468	4
POLD3	NP_006582.1	-0.2152	-0.9396	-0.2023	-2.1113	42.0121	15.1881	1
RRP1B	NP_055871.1	-0.8313	-0.9348	-3.6973	-4.7814	0.0946495	-50.3175	2
AGAP1	NP_001032208.1	-1.057	-0.9334	-1.9876	-2.8891	38.1314	-32.0094	4
SRP68	NP_001247431.1	0.484	-0.9297	-1.522	-2.7766	25.4141	13.2182	1
THOC1	NP_005122.2	-0.4103	-0.9287	-0.874	-2.5009	43.652	17.3947	1
SHPRH	NP_001036148.2	1.2211	-0.9273	-1.7236	-2.1134	14.9192	10.2629	1
PLEC	NP_000436.2	7.1729	-0.9261	1.9567	-4.1083	-50.5378	42.8339	3
PDXDC1	NP_001272376.1	1.167	-0.9251	-1.2159	-2.1344	17.6073	24.2158	1
CSNK2B	NP_001311.3	-0.9324	-0.9212	-4.5238	-8.6311	-39.743	-55.0766	2
SCAF1	NP_067051.2	-0.57	-0.9206	-1.0975	-2.2301	45.0098	18.8226	1
GUF1	NP_068746.2	-1.2106	-0.9203	-0.961	-4.0205	7.59866	-28.1232	2
ECD	NP_001129224.1	-2.1145	-0.9189	-2.7437	-4.817	2.9247	-62.3056	2
EPB41L5	NP_065960.2	0.6517	-0.9142	-0.0105	-3.2049	6.50957	42.1951	1
TMOD3	NP_055362.1	-1.5057	-0.9112	-1.3912	-2.0334	55.2942	-15.5646	4
LAS1L	NP_112483.1	0.5648	-0.9111	-1.1319	-3.6846	-15.5922	5.7223	3
RAD17	NP_579917.1	0.8847	-0.9049	-0.876	-2.6451	17.2793	21.2032	1
CRAMP1	NP_065876.3	-0.6729	-0.9045	-1.6749	-2.2017	46.258	-13.6187	4
POLE	NP_006222.2	1.1565	-0.9045	-3.1086	-6.3254	-41.6659	-34.841	2
GTF3C3	NP_036218.1	0.7829	-0.902	-1.5854	-5.871	-42.8314	-17.7327	2
ANK3	NP_001191332.1	-0.1275	-0.9008	-2.1367	-2.0464	39.8359	-10.2894	4
RPS20	NP_001014.1	-1.4586	-0.9006	-1.0529	-2.238	57.7677	-13.6877	4
ILVBL	NP_006835.2	1.6986	-0.9004	-3.8721	-4.7577	-35.6738	-31.9381	2
ILF2	NP_004506.2	-0.878	-0.8997	-1.8564	-4.0175	9.7656	-31.0123	4
RBM34	NP_055829.2	-0.9462	-0.8996	-1.6515	-2.3272	49.0672	-13.9821	4
ORC3	NP_036513.2	0.9584	-0.8976	-0.9734	-2.2594	19.0787	22.8196	1
RPL11	NP_000966.2	-0.8908	-0.8942	-0.8425	-3.0387	48.4754	3.88158	4
CDCA2	NP_001304835.1	-1.4966	-0.8911	-1.1777	-2.3198	57.0651	-15.1582	4
WDR82	NP_079498.2	-1.213	-0.891	-1.3608	-2.3738	55.5553	-13.3451	4
DDX17	NP_001091974.1	1.2227	-0.8829	-2.1486	-2.3782	13.1145	8.59418	1
TAF1C	NP_001230085.1	-0.0654	-0.8801	-2.7309	-3.6146	1.06152	-36.041	2
LMNA	NP_733821.1	-0.9462	-0.8795	0.6535	-3.7447	56.375	46.1487	1
NXF1	NP_006353.2	-1.3439	-0.8752	-2.2772	-2.8331	38.5108	-33.7271	4
AARS2	NP_065796.1	-1.1027	-0.8746	-2.4612	-2.4267	40.2963	-28.6949	4
DARS	NP_001340.2	1.2486	-0.8718	-2.4568	-1.9881	13.0388	6.20625	1
NUP188	NP_056169.1	1.0002	-0.8711	-1.2831	-3.2314	-12.6995	9.2018	3
SQSTM1	NP_001135771.1	0.6099	-0.8673	-1.5182	-2.7414	23.8678	13.4121	1
KARS	NP_001123561.1	0.6121	-0.8642	-1.051	-2.2175	21.4926	22.3261	1
ARHGEF2	NP_001155855.1	3.3097	-0.8617	-0.33	-3.7095	-43.0698	38.897	3
NUP155	NP_001265241.1	-0.4217	-0.8555	-1.9668	-2.3107	42.7944	-12.9336	4
VWA8	NP_055873.1	-1.4571	-0.8546	-2.4712	-3.1267	37.4673	-35.7912	4
EIF4A1	NP_001407.1	4.3194	-0.852	-1.4024	-6.7752	-58.9341	-28.1246	2
VAPA	NP_003565.4	-0.4587	-0.8447	-0.8651	-2.3766	42.3829	18.4612	1
PLCH1	NP_001124432.1	0.2128	-0.8442	-1.3113	-2.7967	28.9263	16.1309	1
PDS5B	NP_055847.1	0.4573	-0.8415	-2.3472	-2.5069	23.0794	-2.70276	4
FLII	NP_001243193.1	1.0355	-0.8394	-2.5053	-3.6262	-9.92413	-15.4053	2
PDE12	NP_808881.3	-0.1251	-0.8359	-2.5117	-2.3623	38.6216	-8.08914	4
RPL9	NP_001020092.1	-0.4392	-0.833	-3.2416	-4.2636	-0.416992	-47.0892	2
MTPAP	NP_060579.3	0.1462	-0.8291	-1.85	-4.846	-30.4582	-14.9201	2
CWF19L2	NP_689647.2	0.5238	-0.8277	-0.3758	-2.2796	13.4892	38.677	1
MLLT11	NP_006809.1	0.726	-0.8263	-1.4468	-3.3334	-13.8061	7.75694	3
PSMC6	NP_002797.3	1.3612	-0.8219	-2.4403	0.8588	78.3055	-12.0667	4
MUM1	NP_116242.2	-1.082	-0.8184	-2.2883	-2.4513	41.7916	-28.751	4
FAM60A	NP_067061.1	-2.6614	-0.8178	-2.2538	-4.6674	3.7598	-64.0799	2
NCAPD2	NP_055680.3	0.183	-0.8132	-2.4828	-2.268	37.2683	-6.78327	4
RSU1	NP_036557.1	-0.4682	-0.8096	-0.8996	-2.452	43.2742	19.5758	1
NUP133	NP_060700.2	-2.034	-0.8063	-3.4855	-6.2333	-18.9756	-59.3543	2
DDX21	NP_004719.2	2.4532	-0.8009	-1.194	-3.4684	-29.2893	28.7341	3
POLA1	NP_058633.2	0.5537	-0.7948	-0.2909	-2.5617	11.43	39.8268	1
FTSJ1	NP_036412.1	1.3351	-0.7924	-2.0828	-2.4926	11.413	8.33472	1
H2AFZ	NP_002097.1	1.0028	-0.7904	-0.9584	-4.8816	-34.6698	-10.447	2
MYO6	NP_001287828.1	2.9479	-0.7854	-0.6996	-5.4555	-55.0196	-21.3422	2
DHX30	NP_055781.2	-0.308	-0.7822	-1.9551	-2.7832	44.4575	-16.7168	4
2020-09-15	NP_004252.2	-0.9345	-0.778	0.2384	-2.2606	43.8438	47.4252	1
TAF1	NP_001273003.1	-1.808	-0.7769	-2.6701	-3.9486	6.0647	-58.5799	2
THTPA	NP_077304.1	-2.2116	-0.7745	-1.9292	-3.1316	34.5157	-41.6209	4
BAZ1B	NP_115784.1	1.0007	-0.7703	-1.1608	-2.0216	19.1446	24.9783	1
TSR1	NP_060598.3	-1.3316	-0.7684	-2.4425	-2.5824	40.1237	-30.6684	4
HJURP	NP_001269891.1	-1.4747	-0.7674	-2.1972	-3.1995	36.1912	-37.1549	4
TRMT112	NP_001273011.1	-1.2163	-0.7665	-1.0114	-2.3105	56.9865	-11.9849	4
MCM10	NP_060988.3	2.3601	-0.7649	-1.9449	-4.4447	-31.9924	-24.9856	2
BCLAF1	NP_001287967.1	-0.2592	-0.7604	-1.9979	-3.1929	17.5464	-26.4536	4
RPL21	NP_000973.2	-0.248	-0.7521	-0.1154	-3.3446	49.8439	13.1198	1
AHDC1	NP_001025053.1	-0.1327	-0.7521	-2.7763	-3.108	10.0712	-18.4808	4
RUVBL2	NP_006657.1	2.7107	-0.7513	0.5661	-4.3892	-35.7565	41.7885	3
NAV1	NP_065176.3	0.1692	-0.7491	-2.4877	-3.204	8.86213	-16.4885	4
IFT172	NP_056477.1	1.043	-0.7437	-1.9168	-2.0975	12.9962	10.8428	1
BANF1	NP_003851.1	2.2925	-0.7405	0.0745	-3.1727	-29.887	38.6818	3
PSMC3	NP_002795.2	-0.1128	-0.7362	-0.7118	-2.0053	39.3857	17.5904	1
KIAA0368	NP_001073867.1	-1.7907	-0.7337	-1.5899	-2.6844	54.7307	-19.0672	4
GMPS	NP_003866.1	-0.551	-0.7291	-1.6035	-3.4886	15.9086	-28.9237	4
CAMK2D	NP_001212.2	2.7423	-0.7266	-1.4168	-2.2313	-24.6588	25.6168	3
PRPF31	NP_056444.3	1.3725	-0.7222	-1.3816	-3.0974	-11.549	11.5543	3
TRIM28	NP_005753.1	3.5864	-0.7208	-0.1191	-9.3604	-53.783	-41.8484	2
PSMD2	NP_002799.3	0.8018	-0.7198	-2.9774	-3.4865	-8.62375	-13.6369	2
SMC2	NP_006435.2	0.3217	-0.7129	-0.7033	-6.0254	-44.5374	-13.8885	2
SNRPD1	NP_008869.1	-1.9933	-0.711	-0.6721	-2.2225	60.3888	-14.4299	4
RPL17	NP_001186273.1	0.373	-0.711	-1.2961	-4.9323	-31.8185	-12.5546	2
DICER1	NP_001182502.1	-1.447	-0.7083	-1.435	-2.0803	54.0298	-14.2424	4
GMPPB	NP_037466.2	0.5688	-0.707	-2.0829	-2.9169	9.25912	-10.256	4
POLD1	NP_002682.2	2.9548	-0.6969	-3.1675	-6.0544	-44.8555	-32.506	2
HNRNPA1	NP_002127.1	2.7456	-0.6911	-1.3938	-2.132	-24.4283	26.9176	3
LRIF1	NP_060842.3	-0.2729	-0.6886	-1.9432	-2.0475	42.1112	-10.592	4
ASH1L	NP_060959.2	1.6907	-0.6832	-0.7375	-3.2069	-28.3777	33.4047	3
ZNF281	NP_001268223.1	0.1105	-0.6759	-0.0363	-4.2492	-17.6909	-5.31028	2
GCDH	NP_000150.1	0.438	-0.6752	-1.8664	-5.0321	-32.3245	-15.2775	2
PITX2	NP_000316.2	0.5048	-0.6738	0.1348	-2.3161	13.145	42.2745	1
SNRPE	NP_003085.1	-0.1119	-0.6706	-1.2253	-4.0984	0.214149	-21.0741	2
KDM3B	NP_057688.2	0.4843	-0.6671	-1.8627	-3.1718	7.38357	-10.2773	4
DNAJA2	NP_005871.1	2.0714	-0.6613	-3.2769	-7.6891	-46.2568	-37.0905	2
POLR1A	NP_056240.2	0.9414	-0.6514	-1.2216	-3.1028	-13.6	10.7152	3
IQSEC1	NP_001127854.1	3.1427	-0.6467	-0.4894	-6.6814	-57.5602	-21.6368	2
TICRR	NP_689472.3	-0.4866	-0.6462	-3.1565	-4.5059	1.14545	-47.5533	2
CERK	NP_073603.2	-1.5388	-0.6454	-0.2362	-2.0861	61.3873	-12.1527	4
IPO8	NP_006381.2	-0.4523	-0.6422	-1.6905	-2.4675	45.3739	-11.2876	4
GTPBP1	NP_004277.2	0.8013	-0.6388	-1.1647	-2.173	20.8637	24.1264	1
ASH2L	NP_001098684.1	0.5003	-0.6362	-0.0021	-2.3819	13.1201	40.7364	1
MRPL21	NP_852615.1	0.0318	-0.634	-1.2267	-2.2315	35.5925	19.8519	1
RPS24	NP_001017.1	-0.08	-0.633	0.753	-4.8662	-19.8753	-5.46633	2
DNAJA3	NP_005138.3	0.6718	-0.6311	-0.8314	-5.2527	-34.753	-8.95112	2
PRKDC	NP_008835.5	6.0876	-0.631	-5.5561	-20.5131	-57.3169	-55.1879	2
FARSA	NP_004452.1	0.6126	-0.6285	0.1028	-3.7601	4.78767	43.5166	1
PDCD11	NP_055791.1	-0.2484	-0.6283	-3.0694	-4.2246	0.790923	-45.52	2
TFDP1	NP_009042.1	-1.2522	-0.6275	-1.7534	-2.2889	51.8141	-13.6777	4
MAP1B	NP_005900.2	1.2889	-0.6275	-1.3431	-2.5004	9.76613	18.8994	1
U2SURP	NP_001073884.1	0.1924	-0.6271	-2.36	-3.6655	-0.987116	-13.4288	2
ABCF2	NP_005683.2	2.0837	-0.6248	-1.6831	-5.3472	-42.7359	-23.177	2
RIF1	NP_001171136.1	1.2199	-0.6222	-0.6511	-3.5031	-17.3179	11.7317	3
FKBP8	NP_001295302.1	-0.0308	-0.6124	-1.1117	-2.2589	36.7251	20.7331	1
USP22	NP_056091.1	0.6774	-0.6122	-1.1724	-2.6253	24.044	20.0292	1
SKIV2L2	NP_056175.3	2.5133	-0.6109	-0.7535	-2.3059	-23.5149	30.342	3
MYO1B	NP_036355.2	2.4485	-0.6088	-4.1881	-4.203	-36.0929	-30.3124	2
PDHB	NP_000916.2	0.119	-0.608	-3.1283	-4.4343	-0.841736	-44.7254	2
KPNA1	NP_002255.3	-0.8023	-0.6072	-2.6854	-1.8574	43.1714	-25.2082	4
CLPX	NP_006651.2	0.7726	-0.6059	-1.221	-3.8055	-16.9619	6.98696	3
DDX39A	NP_005795.2	-1.4232	-0.6057	-2.4544	-2.9873	35.8092	-35.0861	4
WRNIP1	NP_064520.2	0.042	-0.6055	-1.4303	-3.5094	1.83013	-16.8113	2
ANGEL2	NP_001287684.1	0.753	-0.6046	-0.1951	-2.5113	11.538	38.2731	1
ATP1A1	NP_000692.2	-0.2599	-0.6033	-1.1853	-7.753	-41.8438	-50.1978	2
TIPRL	NP_690866.1	2.0369	-0.6011	-0.3384	-2.1015	-23.2975	35.2516	3
THOC5	NP_003669.4	0.1311	-0.6006	-0.8672	-2.9379	31.052	18.9641	1
NUP107	NP_065134.1	-0.8086	-0.5963	-1.9966	-3.4327	18.031	-31.0215	4
IDH3G	NP_004126.1	0.2734	-0.5952	-1.7315	-2.0825	27.0563	4.59238	1
THAP4	NP_057047.4	0.5086	-0.591	-1.0896	-2.2197	23.271	23.0235	1
NCAPG2	NP_001268862.1	0.6775	-0.5885	-4.3896	-5.5965	-12.3586	-49.6635	2
TCF7	NP_001128323.2	-1.8269	-0.5875	-1.9487	-2.4405	53.2408	-19.9474	4
ALDH1B1	NP_000683.3	0.9814	-0.5862	0.1827	-6.4375	-52.9843	-11.1926	2
DIDO1	NP_149072.2	0.1679	-0.5778	-2.1338	-3.6727	0.468413	-12.6691	2
PNPLA6	NP_001159583.1	0.5267	-0.57	-2.3419	-3.6586	-1.79964	-11.4685	2
RPS11	NP_001006.1	1.2497	-0.5686	-1.9898	-2.2995	10.6746	10.0479	1
CNOT1	NP_057368.3	1.3133	-0.5675	-2.7111	0.3567	77.3774	-11.2495	4
SMARCA5	NP_003592.3	1.8274	-0.5669	-1.1373	-2.7125	-19.9268	28.1628	3
FASN	NP_004095.4	2.4796	-0.5615	-2.7138	-2.6381	-31.9431	20.6905	3
CDKAL1	NP_060244.2	-0.6763	-0.5612	-1.8821	-3.3177	17.7525	-29.5686	4
RACGAP1	NP_001306935.1	0.3202	-0.5602	-1.5243	-3.9486	-0.839246	-17.6967	2
KDM4B	NP_055830.1	0.3005	-0.56	-1.6473	-2.6289	26.5706	16.0062	1
PDS5A	NP_001093869.1	-0.2428	-0.5599	-1.7621	-2.2358	43.8356	-9.68235	4
AURKB	NP_001271455.1	-0.7781	-0.5597	-2.1618	-3.5156	16.8248	-31.8583	4
MAP7D1	NP_060537.3	5.5711	-0.5596	-2.1212	-6.9753	-60.4493	-30.1162	2
FANCD2	NP_001306913.1	1.0166	-0.5549	-2.7669	-4.9199	-37.7254	-19.3631	2
MED1	NP_004765.2	-0.384	-0.5399	-1.233	-2.5988	39.8989	23.3744	1
SFXN4	NP_998814.1	1.0166	-0.5364	-0.8714	-3.0967	-14.8244	12.5962	3
MTHFD1	NP_005947.3	0.0543	-0.5329	-1.1697	-4.8393	-31.0741	-10.7261	2
SSR4	NP_001191455.1	-0.3911	-0.5323	-1.3761	-2.5633	38.7939	24.3114	1
RPL38	NP_001030335.1	0.9239	-0.5303	1.5144	-6.5361	-53.9785	-8.00088	2
INTS3	NP_075391.3	-1.6812	-0.5143	-2.3243	-3.5821	33.4551	-38.1566	4
DDX52	NP_008941.3	0.1967	-0.5126	-0.7203	-5.8407	-44.049	-12.5102	2
MYCBP2	NP_055872.4	5.2419	-0.5121	-3.668	-4.4699	-49.0968	-28.8136	2
CCNT1	NP_001231.2	1.004	-0.5114	-0.6188	-2.9194	8.94933	33.9426	1
BLVRA	NP_001240752.1	6.4511	-0.5111	-0.8611	-3.0075	-49.6451	39.7958	3
PRPF3	NP_004689.1	0.8768	-0.51	-1.1075	-3.6348	-16.2997	8.51316	3
GMDS	NP_001491.1	1.2121	-0.5062	-0.6868	-2.5097	10.6596	32.1724	1
NFKBIL1	NP_001138433.1	-0.7639	-0.5045	-1.1937	-2.0447	44.8387	25.9262	1
ALMS1	NP_055935.4	4.4264	-0.4968	0.1272	-3.0658	-46.2037	41.2416	3
SLC25A10	NP_001257817.1	-1.1202	-0.4964	-3.8992	-3.6229	5.55268	-52.5177	2
RBFOX2	NP_001076047.1	-0.5139	-0.4912	-1.2181	-3.012	41.6156	24.069	1
HELZ	NP_055692.2	1.1265	-0.4874	-2.0383	-2.028	10.9392	11.795	1
TARS	NP_689508.3	0.3455	-0.4866	-1.2156	-2.571	28.0409	19.7872	1
COPA	NP_004362.2	0.0645	-0.476	-1.2422	-2.681	32.0979	20.8564	1
CEP170	NP_055627.2	7.4232	-0.4757	-2.809	-9.3883	-61.6138	-34.0953	2
MAEA	NP_001017405.1	0.1489	-0.4737	-0.4438	-2.1522	19.2445	39.428	1
WDHD1	NP_001008397.1	-0.2431	-0.4717	-1.0412	-2.0601	38.5831	20.8454	1
NUP160	NP_056046.1	-1.0163	-0.4699	-2.3862	-2.9726	34.9356	-33.4573	4
ADCK3	NP_064632.2	0.2115	-0.4694	-4.5691	-4.8377	-10.9026	-49.85	2
MRPS27	NP_001273677.1	1.4119	-0.4659	-1.7237	-5.0003	-38.7735	-13.9257	2
CDK1	NP_001777.1	2.5718	-0.4633	-2.9059	-6.4216	-45.3272	-34.0271	2
SPEN	NP_055816.2	1.0727	-0.4631	0.5984	-3.3557	4.3516	45.8122	1
RPL10A	NP_009035.3	1.8343	-0.4605	-0.5593	-3.6109	-30.1881	33.1843	3
BRIX1	NP_060791.3	0.2204	-0.4593	-1.9996	-2.0553	26.7866	2.78497	1
RBM15	NP_001188474.1	-0.3262	-0.4534	-0.4469	-2.5404	44.6111	22.011	1
ERCC3	NP_000113.1	0.8124	-0.4516	-0.8404	-3.6682	-17.743	9.11362	3
ZNF100	NP_775802.2	0.6869	-0.442	-0.3113	-2.0095	16.0447	38.3037	1
PNKD	NP_001070867.1	-1.2245	-0.4404	-1.2481	-2.0812	54.328	-11.3958	4
GTF3C4	NP_036336.2	1.0496	-0.4395	-1.9696	-4.5126	-36.3324	-15.037	2
MTA2	NP_004730.2	1.6575	-0.4392	-1.8394	-3.2292	-8.2464	11.6443	3
QPCTL	NP_060129.2	1.0513	-0.4385	-2.9029	-2.8201	-4.5216	5.35687	1
ZNF629	NP_001073886.1	-1.4038	-0.4319	-2.655	-3.4622	33.1128	-36.2839	4
PES1	NP_001230154.1	0.3988	-0.4259	-1.448	-2.7895	26.9522	17.8679	1
PTPN14	NP_005392.2	1.4109	-0.424	-1.359	-3.3632	-10.9998	13.1047	3
RFC1	NP_001191676.1	1.1471	-0.4219	-2.6951	-5.5766	-38.9044	-21.067	2
THADA	NP_071348.3	0.4304	-0.4218	-2.2405	-2.0126	25.2643	1.64141	1
GATAD2A	NP_001287875.1	0.861	-0.4213	-1.6557	-2.1155	9.60564	14.1188	1
SHMT2	NP_001159831.1	0.8829	-0.418	-2.2446	-3.0961	-2.95585	2.85631	1
TRMT44	NP_689757.2	-1.1451	-0.4174	-1.8047	-3.3217	19.9624	-31.7164	4
FDXR	NP_001244941.2	-1.0201	-0.412	-0.6558	-2.3792	48.1447	23.7949	1
DYNC1H1	NP_001367.2	4.0726	-0.4119	-2.588	1.9781	82.2377	-8.72964	4
TRAFD1	NP_006691.1	-0.8142	-0.4068	-1.7765	-2.4407	48.4013	-10.9768	4
FBXL12	NP_001303865.1	0.6448	-0.3971	-0.5167	-2.5354	12.5593	36.0636	1
MSH6	NP_000170.1	0.9543	-0.3938	-0.2753	-7.0376	-51.9305	-12.7546	2
SLC25A6	NP_001627.2	-0.426	-0.3919	-2.7391	-5.8362	-16.4856	-51.9907	2
IQGAP2	NP_006624.2	-0.0288	-0.3855	-1.3037	-5.1476	-29.6156	-11.5302	2
UBXN1	NP_001273006.1	1.641	-0.3775	-2.1025	-2.4348	-0.183237	14.2051	1
XRN1	NP_001269786.1	0.559	-0.3747	-0.0602	-2.3495	15.0952	40.7144	1
PHF6	NP_115834.1	1.9846	-0.3692	0.1709	-2.6944	-25.952	38.0734	3
IRAK1	NP_001020413.1	-0.5849	-0.3646	-2.8819	-4.8204	3.10608	-46.8719	2
EEFSEC	NP_068756.2	-0.4555	-0.3565	-1.2692	-2.4509	39.6903	25.9538	1
PAF1	NP_001243755.1	0.1141	-0.353	-2.5583	-3.815	-2.88509	-13.2003	2
ACTL6A	NP_004292.1	1.0126	-0.3443	-0.3183	-2.8868	8.67396	35.9952	1
PRPF38A	NP_116253.2	1.4117	-0.3404	-1.9207	-3.0773	-6.92195	10.838	3
ADNP	NP_852107.1	0.4135	-0.3399	-2.517	-1.7639	24.7886	0.100844	4
KIF1B	NP_904325.2	1.8103	-0.3399	-1.4487	-2.6577	-18.2873	27.4351	3
DNM2	NP_001005360.1	1.3214	-0.3377	-1.2124	-3.0201	-12.5004	13.9357	3
TRIM27	NP_006501.1	2.0957	-0.3321	-0.8887	-3.5465	-29.5126	31.2626	3
RPL19	NP_000972.1	2.0169	-0.3294	-1.9108	-2.7615	-18.8964	24.7649	3
AUP1	NP_853553.1	0.1031	-0.3287	-1.6337	-4.0098	0.443623	-18.3711	2
MDN1	NP_055426.1	-0.5894	-0.3266	-3.5135	-4.6398	2.68754	-48.9634	2
CEPT1	NP_006081.1	0.0815	-0.3239	-0.8324	-2.1946	35.3285	22.6024	1
YTHDC2	NP_073739.3	2.5414	-0.3221	-2.1973	-2.6949	-32.956	22.168	3
TARS2	NP_079426.2	-0.1838	-0.3175	-1.3211	-4.0637	1.7333	-20.0338	2
RPL4	NP_000959.2	3.67	-0.3174	0.3631	-5.4478	-59.8898	-18.6949	2
SPTBN1	NP_003119.2	1.0552	-0.3149	-2.0989	1.6375	79.1287	-13.2535	4
MAGED4	NP_001258990.1	-0.4819	-0.3136	-2.6635	-3.6104	9.10385	-36.971	2
RPS10	NP_001191020.1	0.5483	-0.3125	-1.5753	-4.6325	-33.8303	-13.198	2
HAUS6	NP_060115.3	1.3223	-0.3076	-2.1807	-3.2902	-6.45766	9.2476	3
PCBP2	NP_001092090.1	0.9813	-0.3073	-0.9306	-2.027	17.6987	30.7286	1
MAP2K7	NP_001284484.1	1.2959	-0.2968	-1.3148	-4.3349	-36.2776	0.486114	2
UMPS	NP_000364.1	1.5231	-0.2894	-2.1902	-2.2623	1.17062	12.9909	1
MTR	NP_000245.2	1.3803	-0.2879	-1.4552	-3.9204	-36.9408	3.00352	3
WDR76	NP_079184.2	2.259	-0.2858	-1.2232	-3.1274	-27.4073	29.7581	3
CHD7	NP_060250.2	-0.3844	-0.2826	0.2658	-2.1082	41.2029	48.0697	1
PARP1	NP_001609.2	0.473	-0.2756	-2.0425	-12.4125	-50.3875	-51.99	2
ZFC3H1	NP_659419.3	2.7797	-0.2724	-0.7244	-2.0536	-23.1893	32.0479	3
RPS23	NP_001016.1	0.186	-0.271	-2.0643	-3.6432	0.680389	-10.5781	2
CXXC1	NP_001095124.1	0.9723	-0.2689	-2.5492	-2.85	-3.34441	4.69489	1
MELK	NP_001243616.1	-0.0785	-0.2652	-0.6694	-3.6966	4.61289	-18.8823	2
CBWD1	NP_060961.3	0.1837	-0.2633	-1.0255	-2.7683	30.2808	21.1414	1
DIS3	NP_055768.3	1.0498	-0.2598	-2.5581	-4.6671	-37.3672	-17.696	2
RRBP1	NP_004578.2	0.7413	-0.2552	-0.5234	-2.7728	10.7197	35.4798	1
GTF3C5	NP_036219.2	0.9983	-0.2534	-1.7222	-4.496	-36.3537	-13.0942	2
CEP170	NP_001035864.1	3.3105	-0.2509	-1.9914	-6.5011	-53.617	-27.9099	2
KIF18B	NP_001252506.1	-1.1764	-0.2494	0.0584	-2.127	44.5176	49.1826	1
PSMA5	NP_002781.2	-0.1798	-0.2473	-1.1318	-2.5242	36.6058	25.543	1
PCNA	NP_872590.1	2.2031	-0.2469	0.57	-3.4277	-32.2823	43.1738	3
SART1	NP_005137.1	-0.5831	-0.2434	0.7902	-3.8888	54.7276	45.5472	1
PKP2	NP_001005242.2	2.6221	-0.2395	-0.1216	-3.1771	-28.9057	40.6176	3
CCAR2	NP_066997.3	2.8285	-0.2365	-0.7352	-6.1828	-56.5392	-19.7316	2
CSNK1A1	NP_001883.4	0.3488	-0.2361	-1.8452	-3.4955	1.88858	-8.85871	2
CPSF1	NP_037423.2	0.562	-0.2341	-2.1576	-3.448	-0.896582	-8.7115	2
TBL2	NP_036585.1	-0.0956	-0.2298	-1.3944	-2.9873	32.3924	24.6362	1
SPTLC2	NP_004854.1	0.0914	-0.2297	-1.4048	-2.0579	30.9131	28.6193	1
PRPF40A	NP_060362.3	0.4784	-0.2248	-0.493	-2.1183	18.2445	37.6797	1
SCO2	NP_005129.2	0.7432	-0.2159	-0.8902	-2.0783	18.884	32.2595	1
CASC5	NP_653091.3	0.9309	-0.2147	-1.4466	-2.524	7.35519	17.385	1
DARS2	NP_060592.2	1.4747	-0.2121	-1.0457	-2.4116	-14.4257	35.3763	3
SPATA5	NP_660208.2	1.0413	-0.2112	-0.1131	-4.5266	-32.7855	-3.73921	2
ATAD5	NP_079133.3	-0.2412	-0.2096	-1.2414	-4.8184	-28.9912	-9.72106	2
NF1	NP_001035957.1	-0.2418	-0.2095	-1.3114	-2.2696	37.7626	27.0712	1
EEF1G	NP_001395.1	-0.4915	-0.2076	-3.1316	1.7966	78.6443	-16.1276	4
HIST1H2BO	NP_003518.2	-1.5464	-0.2069	0.0884	-2.9725	47.3843	48.9821	1
AP2A2	NP_001229766.1	3.7021	-0.2	-2.128	-3.035	-38.3193	22.9324	3
DHX37	NP_116045.2	-1.2227	-0.1953	-1.6949	-2.051	52.0577	-10.5652	4
CDK5RAP2	NP_060719.4	3.0508	-0.1932	-1.8552	-2.7207	-35.4847	23.0841	3
SMG7	NP_775179.1	0.6929	-0.1893	-2.0822	-2.1824	7.39388	12.1172	1
BAG2	NP_004273.1	2.4187	-0.185	1.8328	-4.9595	-37.7529	47.8087	3
POLQ	NP_955452.3	0.1792	-0.1848	-2.3857	-2.3495	20.9774	-6.75494	4
LIN54	NP_001275925.1	-0.7442	-0.1818	-1.4601	-2.0908	43.3089	28.398	1
CRTC2	NP_859066.1	0.643	-0.1789	0.2874	-2.8585	4.57476	48.3573	1
WIZ	NP_067064.2	1.8538	-0.1784	0.0088	-2.5403	-24.2025	38.0169	3
RPAP1	NP_056355.2	1.7553	-0.1779	-0.8537	-2.4582	-16.4237	35.9373	3
DMAP1	NP_061973.1	0.8304	-0.1767	-0.3635	-2.1219	15.9139	36.3178	1
HPS6	NP_079023.2	0.2338	-0.1747	0.4103	-2.0244	16.1665	44.5954	1
HERC2	NP_004658.3	9.0048	-0.1736	-3.5923	-5.8553	-65.3012	-32.6914	2
TOP2A	NP_001058.2	-0.3203	-0.1687	-0.8846	-2.6818	37.8534	29.4793	1
AKAP13	NP_006729.4	1.0752	-0.1669	-1.4357	-2.2692	8.12953	16.1508	1
HIRA	NP_003316.3	0.0156	-0.164	-1.574	-2.3282	33.0474	28.747	1
UBN2	NP_775840.3	-0.2721	-0.1635	-1.6576	-2.5527	35.1016	28.0593	1
ASPM	NP_060606.3	2.5281	-0.1623	-1.7433	-4.7699	-45.5236	9.69946	3
CDC20	NP_001246.2	-0.483	-0.1614	-0.2036	-2.1365	40.6638	46.2384	1
LRPPRC	NP_573566.2	0.406	-0.1595	-1.6475	-3.0371	4.25887	0.328723	1
EHMT1	NP_079033.4	2.103	-0.1539	-0.5383	-2.6301	-20.9855	36.5326	3
POLR1C	NP_976035.1	-0.8498	-0.1459	0.4347	-2.216	42.6557	49.4327	1
YTHDF2	NP_057342.2	1.6375	-0.1448	-2.3587	-2.6043	-0.924367	12.5268	1
MTMR1	NP_001293073.1	0.6035	-0.1445	-1.9225	-3.1791	1.97719	-0.69207	1
SNX9	NP_057308.1	0.8005	-0.1436	-1.8707	-2.5906	5.19462	11.4603	1
EIF4ENIF1	NP_001157974.1	-0.3032	-0.1361	-2.6468	-2.6867	19.1901	-11.302	4
USP1	NP_003359.3	-2.762	-0.1335	-1.8512	-3.1631	31.8299	-42.3623	4
H3F3B	NP_005315.1	-1.4573	-0.1323	0.3158	-3.7837	53.5812	47.8396	1
RPL6	NP_001307070.1	0.7148	-0.1323	0.0571	-2.9604	2.91	48.0838	1
MIS18BP1	NP_060823.3	-0.1372	-0.1279	-1.6333	-3.1659	30.7417	24.8951	1
SSB	NP_003133.1	-0.5243	-0.1273	-1.2418	-3.7272	3.76831	-21.0098	2
TRMT1L	NP_112196.3	-0.1799	-0.1261	-2.1349	-2.5827	18.8968	-8.7869	4
YEATS4	NP_006521.1	1.4338	-0.1242	1.0738	-2.2758	-8.763	65.9034	3
PCBP2	NP_001122385.1	0.9971	-0.1166	-0.5584	-2.1777	16.1634	33.715	1
CSNK1E	NP_689407.1	1.7345	-0.1135	1.3582	-2.1205	-9.01452	67.1171	3
UTP14A	NP_006640.2	1.9116	-0.1116	-1.283	-3.9198	-37.7299	6.38213	3
HECA	NP_057301.1	0.2273	-0.1097	-0.2763	-2.0322	19.9068	41.2246	1
RPS4X	NP_000998.1	3.6596	-0.1067	-0.0207	-6.7884	-59.3567	-20.8982	2
TTC27	NP_001180438.1	-2.0047	-0.0903	-1.334	-4.4157	23.0865	-39.3628	4
CDC73	NP_078805.3	0.4693	-0.0857	-1.0931	-6.3378	-46.091	-12.7419	2
SMARCA1	NP_001269803.1	0.8722	-0.0845	-0.4136	-2.1796	16.8863	35.2357	1
FAM208A	NP_001106207.1	2.0157	-0.0766	-2.2403	-3.7856	-40.3059	13.4313	3
UGGT1	NP_064505.1	1.3844	-0.0742	-2.4513	-4.8991	-38.8283	-17.171	2
AMBRA1	NP_001254712.1	0.6702	-0.0739	-1.8348	-2.8575	3.11562	2.82795	1
LRRC41	NP_006360.3	-0.6581	-0.0696	-1.4561	-2.2196	42.6529	30.088	1
KIF7	NP_940927.2	3.0841	-0.0622	-2.17	-3.5755	-39.0692	20.8818	3
ACOT8	NP_005460.2	-0.552	-0.0593	0.5558	-2.6673	41.0227	50.2445	1
RNASEH2A	NP_006388.2	1.8563	-0.0544	-0.8197	-2.5457	-18.0311	36.2215	3
RNF126	NP_919442.1	0.2345	-0.054	-1.1892	-2.1317	28.2145	30.6385	1
GMPPA	NP_995319.1	-0.8649	-0.0503	-2.1689	-3.9387	17.7903	-35.3482	4
DNAJC7	NP_003306.3	0.8123	-0.0499	-0.2704	-5.1119	-34.5954	-5.8217	2
TTK	NP_001160163.1	0.3764	-0.0478	0.0636	-2.2782	17.9896	43.0438	1
TMEM33	NP_060596.2	-0.9563	-0.0412	-1.8787	-3.5768	19.3059	-34.1863	4
PLEKHH3	NP_079203.3	-0.9343	-0.0313	-1.6495	-3.2519	21.0064	-33.2294	4
MYBBP1A	NP_001099008.1	3.3295	-0.0199	-0.2874	-5.664	-58.1203	-18.6853	2
RPA3	NP_002938.1	0.566	-0.0195	-2.806	-3.7816	-6.29909	-7.10421	2
RPN2	NP_001311228.1	1.2354	-0.0193	-1.6271	-4.1805	-37.9701	1.30615	2
PNO1	NP_064528.1	0.6738	-0.0186	-1.1249	-2.5478	23.0036	32.0524	1
CBX2	NP_005180.1	-0.5136	-0.0182	-1.5881	-2.1418	41.1107	29.4428	1
WDR26	NP_001108585.2	-0.181	-0.0173	-1.0375	-2.8501	36.6482	31.135	1
FRG1	NP_004468.1	0.3266	-0.0171	0.4067	-3.2672	4.59123	50.6162	1
NCAPH2	NP_001171940.1	-0.9797	-0.01	-3.0445	-4.3673	5.27607	-48.7223	2
BRCA1	NP_009225.1	-0.7042	-0.005	-3.2576	-3.8393	6.80527	-49.6386	2
MMS19	NP_001276332.1	0.2213	-0.0042	-0.9777	-4.811	-31.1841	-8.28186	2
PPIH	NP_006338.1	0.4337	0.0013	0.0636	-2.2829	16.8295	42.2867	1
AMBRA1	NP_001287660.1	2.5197	0.0028	-1.8021	-2.9278	-33.7156	23.9606	3
ETFA	NP_000117.1	-0.0092	0.0037	0.6283	-3.4747	5.64327	51.9295	1
SF3A3	NP_006793.1	-1.2606	0.0089	-1.1988	-3.1274	44.1516	38.0734	1
CECR5	NP_060299.4	0.7605	0.0116	-0.3725	-3.9624	-31.1311	-1.33528	2
POLE2	NP_002683.2	0.1848	0.0151	-1.6878	-3.6037	2.98374	-6.71603	2
UBTF	NP_001070152.1	2.1148	0.0155	-0.624	-2.3449	-19.6861	37.8642	3
FOXRED2	NP_079231.4	2.0795	0.0328	-1.4666	-2.332	-15.8445	29.71	3
MKI67	NP_002408.3	1.4671	0.034	-1.7111	-5.0577	-39.6852	-10.8402	2
WDR6	NP_060501.3	3.191	0.0348	-5.1146	-7.7787	-46.717	-39.2773	2
PSMD6	NP_055629.1	1.3361	0.0383	-2.0798	-2.3761	2.58955	14.1895	1
RPS6	NP_001001.2	1.5596	0.0401	-0.5055	-2.9837	-13.0361	40.4443	3
DIMT1	NP_055288.1	0.8857	0.0405	-1.1963	-2.9298	5.50326	25.5165	1
RPL27	NP_000979.1	0.0356	0.0429	-0.2864	-2.1676	21.6923	41.937	1
MRPS22	NP_064576.1	1.3696	0.0429	-0.7792	-2.5762	-12.7345	37.9404	3
PCBP2	NP_114366.1	0.8019	0.0459	-0.5235	-2.0299	18.5468	35.1244	1
PNN	NP_002678.2	0.9341	0.0506	-1.8655	-2.2206	5.70734	13.7912	1
ACADSB	NP_001600.1	0.4578	0.0523	-2.5196	-3.1445	-3.54548	-0.585568	2
NSUN5	NP_001161819.1	2.1333	0.0536	-0.8624	-2.9947	-19.9068	34.0337	3
NDUFB10	NP_004539.1	0.4977	0.0639	-0.8332	-2.5163	23.0902	34.2953	1
NCAPH	NP_001268639.1	-0.2192	0.0641	-2.7302	-2.9877	17.2833	-12.5395	4
ACACA	NP_942131.1	-0.5898	0.0667	-2.4623	-2.9634	18.5411	-13.5966	4
EMD	NP_000108.1	2.2411	0.0686	1.0541	-3.0314	-33.168	45.0383	3
UBE2G2	NP_001189418.1	-1.5598	0.0721	-1.429	-2.1246	53.2059	-8.81171	4
COX11	NP_004366.1	-0.6152	0.0763	-2.4797	-2.6847	19.8818	-12.7614	4
ABCF1	NP_001020262.1	1.244	0.0773	-1.8385	-4.2282	-39.036	0.241062	2
CEP350	NP_055625.4	3.9277	0.0833	-0.4119	-4.7786	-45.9312	34.6634	3
HACD3	NP_057479.2	-1.4812	0.0917	-0.9653	-4.0668	24.0499	-38.0712	4
ZC3H18	NP_001281269.1	-1.0383	0.0938	-1.112	-3.3255	42.8335	38.5418	1
AP3D1	NP_001248755.1	1.8248	0.0957	-0.0094	-3.6725	-29.7963	45.3144	3
PKN2	NP_001307636.1	1.5964	0.0966	-0.207	-2.0143	-16.1831	42.5516	3
NOP58	NP_057018.1	1.965	0.0987	-0.7446	-6.519	-55.5769	-15.105	2
HNRNPM	NP_005959.2	4.6573	0.0989	2.5082	-8.8012	-64.2895	-18.971	2
NUBPL	NP_001188502.1	-1.6947	0.1059	-1.8728	-4.1876	21.5187	-38.2265	4
SMARCA4	NP_001122317.1	1.0699	0.1064	-0.9816	-4.5151	-35.4578	-2.16825	2
SGO2	NP_001153518.1	-0.0385	0.107	-1.5121	-2.6876	34.1817	32.3468	1
NSUN2	NP_060225.4	0.4214	0.1093	-1.2378	-3.4259	5.84289	-3.71232	1
XPO5	NP_065801.1	0.4534	0.1106	-1.3906	-3.2798	4.6999	-2.40092	1
YWHAZ	NP_663723.1	-0.62	0.1163	-1.3824	-5.0972	-26.9024	-9.94826	2
EXOC4	NP_068579.3	1.3625	0.1163	-3.3318	-4.0709	-9.25411	-6.42033	2
ESF1	NP_057733.2	0.8077	0.1197	-0.0645	-3.2448	0.797732	48.8686	3
IPO11	NP_001128251.1	-0.259	0.1233	-0.5785	-2.8769	35.9052	42.1551	1
CDC27	NP_001280020.1	0.634	0.1249	-0.7458	-2.1102	20.6086	34.9377	1
MARS	NP_004981.2	0.8588	0.1257	-0.8143	-4.6728	-35.2066	-3.79592	2
WDR3	NP_006775.1	-2.6023	0.1308	-1.1309	-3.4323	30.2717	-42.7295	4
SPATA5L1	NP_076968.2	0.4496	0.1333	-1.5214	-3.6283	4.08127	-4.76797	1
RAVER1	NP_597709.2	1.1338	0.1378	-0.6954	-3.3846	-6.46028	39.5909	3
GNL2	NP_001310552.1	0.176	0.1417	-1.7161	-3.0084	6.53967	0.690186	1
GBF1	NP_001186308.1	-0.6918	0.1458	-2.7502	-4.5322	5.10592	-47.0887	2
AP2A1	NP_055018.2	1.5416	0.1531	-0.699	-2.8441	-11.7635	39.5068	3
KSR1	NP_055053.1	-0.7188	0.156	-0.0926	-3.7382	51.3028	46.2014	1
GPATCH4	NP_056405.2	-1.3142	0.1561	-2.0556	-3.7457	19.6451	-36.5802	4
WDR61	NP_079510.1	-0.8768	0.1569	-0.8042	-5.1969	-25.5136	-10.7807	2
SMC6	NP_078900.1	-0.0126	0.1614	-0.4883	-2.0045	23.3644	41.4284	1
PSMC2	NP_002794.1	0.4831	0.1619	-1.3905	-3.1915	6.09666	-1.7202	1
ALG13	NP_001093392.1	2.2062	0.1621	-0.3095	-2.3124	-21.3419	39.4911	3
RHOT2	NP_620124.1	-0.4947	0.1625	-0.8804	-3.1437	38.5948	39.456	1
UPF1	NP_001284478.1	2.7766	0.1636	-1.056	-4.6381	-44.4901	8.15635	3
HSPA14	NP_057383.2	0.0348	0.1642	0.6585	-2.0631	16.9302	46.3582	1
SDF4	NP_057260.2	-0.4497	0.1689	-0.3326	-3.5606	50.3609	45.0958	1
CCP110	NP_001310498.1	0.7375	0.1699	-1.8219	-3.1995	1.42818	0.911965	1
SPTY2D1	NP_919261.2	-0.5417	0.1749	-1.1014	-2.3018	41.1061	32.625	1
CXorf57	NP_060485.4	-0.3613	0.1761	-2.1296	-2.9005	17.3531	-10.4345	4
SPNS1	NP_001135921.1	0.4517	0.1836	0.3201	-2.971	2.89161	50.8029	1
RCN2	NP_001258766.1	2.4976	0.1884	1.1241	-6.7404	-60.7305	-15.5108	2
CCDC97	NP_443080.1	0.2628	0.1889	-2.0976	-1.3235	2.58456	19.24	1
RBM25	NP_067062.1	1.297	0.1968	-0.3788	-2.696	-11.5736	42.3339	3
TPX2	NP_036244.2	0.0699	0.1989	-1.9595	-2.1443	31.1002	31.8649	1
CBX4	NP_003646.2	0.1925	0.2026	-1.1513	-2.2965	27.5946	33.4063	1
CLTC	NP_004850.1	4.6887	0.2029	-2.6862	5.269	83.8085	-10.6905	4
DPY30	NP_115963.1	-0.4909	0.2092	-1.5426	-4.7497	-27.212	-8.39744	2
EP400	NP_056224.3	0.0415	0.2098	-1.9439	-3.5486	0.96877	-6.37956	2
SAP130	NP_078821.2	-1.9429	0.212	1.3032	-2.4701	46.8878	52.0358	1
PYCR2	NP_037460.2	0.321	0.2197	-2.6513	-3.15	-4.73303	-1.46612	2
IDH2	NP_001276839.1	0.4414	0.2206	-1.3742	-2.3075	26.3126	32.3403	1
EIF5B	NP_056988.3	0.9281	0.232	-2.8459	-3.7725	-7.43077	-5.60238	2
MYBL2	NP_001265539.1	-0.6593	0.2354	-0.6845	-2.1964	38.8738	43.611	1
NDUFS3	NP_004542.1	-1.0796	0.2396	-0.6429	-2.9332	43.3161	40.7851	1
ZNF430	NP_079465.3	0.0006	0.24	-2.4765	-2.3164	21.1401	-8.98256	4
TMPO	NP_003267.1	0.4644	0.2492	-0.6367	-4.157	-29.577	-1.28867	2
CCT2	NP_006422.1	11.5491	0.2517	-0.5771	-2.3884	-52.9336	40.3257	3
LDHA	NP_001158886.1	-0.5532	0.2629	-2.7576	-2.2033	21.6303	-11.7383	4
AASS	NP_005754.2	0.4352	0.2636	-1.0029	-2.2578	25.2775	34.3495	1
PTOV1	NP_001292037.1	0.2363	0.2716	-1.7052	-2.9528	6.2499	2.11763	1
RPS26	NP_001020.2	1.0851	0.2721	-1.6557	-2.694	2.29002	23.4993	1
GTSE1	NP_057510.4	0.1682	0.2746	-1.9786	-3.5832	0.214533	-5.07063	2
SIN3B	NP_001284524.1	0.9725	0.2756	-0.1965	-2.9777	-1.05545	47.7559	3
CEP57	NP_001230705.1	2.9641	0.279	-1.2166	-3.4057	-43.1595	28.3486	3
NUBP2	NP_036357.1	-0.4503	0.2816	-1.5935	-2.9337	36.5346	35.1441	1
HSPB1	NP_001531.1	1.7833	0.2819	-1.317	-6.6117	-54.2353	-14.8164	2
NUP93	NP_055484.3	-0.2454	0.2845	-1.8954	-4.7484	-26.0334	-7.63678	2
PSMD7	NP_002802.2	2.6463	0.2862	-0.6855	-2.8699	-24.5647	41.694	3
HDLBP	NP_001230829.1	0.5208	0.2866	-2.7507	-3.5793	-5.8792	-4.12249	2
SMARCD2	NP_001091896.1	0.8608	0.2878	-2.0994	-2.6592	2.33418	8.55872	1
SARS2	NP_001139373.1	-0.3442	0.2904	-1.3218	-2.184	39.4046	32.4692	1
PTCD3	NP_060422.4	0.6462	0.2935	-0.5078	-2.4651	22.3825	37.2748	1
SRP9	NP_003124.1	-1.3855	0.298	0.0407	-2.2365	44.5355	51.0087	1
WAPL	NP_001305257.1	-0.134	0.2987	-3.2051	-4.4042	6.78613	-46.7168	2
RPL26	NP_001302460.1	0.5982	0.3005	-2.1645	-3.7505	-2.57844	-5.62687	2
MYH14	NP_001070654.1	5.0321	0.3016	0.4241	-3.1658	-46.7352	42.8219	3
PRDX6	NP_004896.1	0.8255	0.3103	-2.4712	-1.4036	1.00265	19.2906	1
ASCC3	NP_006819.2	2.5754	0.3242	-2.3461	-4.0465	-41.8113	15.8126	3
BBX	NP_001136040.1	-2.0538	0.3254	-0.2523	-7.2655	-48.1408	-15.5894	2
DTWD2	NP_775937.1	-1.0284	0.326	-1.4782	-2.5187	43.8427	33.9805	1
LMNB1	NP_005564.1	-1.8725	0.3266	0.4981	-4.0002	53.5321	49.5659	1
CCT6A	NP_001753.1	10.6179	0.3267	-1.6326	-7.9941	-64.3035	-34.5429	2
NDUFA9	NP_004993.1	0.0694	0.3297	-0.6238	-2.6417	31.895	43.2337	1
NKAP	NP_078804.2	0.3457	0.332	-1.3445	-2.8714	10.1102	25.9594	1
CHD4	NP_001264.2	3.0871	0.3385	-1.8469	-8.2642	-53.6659	-38.3372	2
CAND1	NP_060918.2	1.5065	0.3399	-0.1106	-2.728	-12.9583	43.6923	3
ERF	NP_001299585.1	1.346	0.3476	-0.7438	-2.6817	-10.3114	40.7801	3
RPL13	NP_150254.1	0.4784	0.3481	-0.4688	-3.0032	29.5041	45.4331	1
IARS	NP_038203.2	4.0929	0.3495	-0.9334	-3.7925	-45.3083	32.0283	3
GEMIN4	NP_056536.2	3.4047	0.352	-2.6067	-3.2246	-40.5204	22.2137	3
HNRNPC	NP_112604.2	-2.7864	0.3544	-2.9712	-5.4433	1.3641	-65.3599	2
CPSF3	NP_001308763.1	0.9676	0.3583	-3.2563	-2.429	-1.92157	7.47141	1
POLR1B	NP_001131076.1	1.9969	0.3609	-1.2786	-3.0561	-18.5381	32.0857	3
BAZ1A	NP_038476.2	-0.7162	0.3614	-1.125	-2.8678	40.1435	37.7304	1
NUP205	NP_055950.1	2.313	0.3646	-1.7279	-4.3069	-42.9415	11.706	3
P4HA2	NP_001136070.1	1.7657	0.3714	-0.7162	-2.1538	-16.7759	39.9862	3
GNL3L	NP_061940.1	0.6091	0.3729	-2.1365	-3.4368	-1.37403	-2.64758	2
KANSL2	NP_060292.3	0.771	0.373	-1.0312	-5.2029	-38.1546	-6.40625	2
BAG5	NP_001015049.1	2.3028	0.38	0.5252	-3.8502	-32.6934	48.6071	3
POLR2C	NP_116558.1	1.0544	0.3856	-0.492	-2.4869	-9.39943	43.0475	3
HSDL2	NP_115679.2	1.1977	0.3864	-0.8878	-3.248	-5.21584	38.636	3
RBM27	NP_061862.1	1.1891	0.3896	-0.7603	-2.0115	-7.85107	45.1281	3
RPS14	NP_005608.1	2.8142	0.3911	0.7693	-3.5143	-33.534	47.1346	3
RPS5	NP_001000.2	1.529	0.3926	0.8565	-2.9165	-10.3602	64.1527	3
DDX1	NP_004930.1	1.1333	0.3953	-1.1007	-3.952	-33.2304	4.09057	3
SLC25A1	NP_001243463.1	0.0329	0.3974	-0.107	-2.9261	32.0619	46.186	1
TAF6L	NP_006464.1	1.4103	0.3999	-0.204	-2.2401	-14.9235	43.9623	3
ZNF324	NP_055162.1	0.382	0.4005	-2.1103	-2.571	4.3931	7.01748	1
DDX54	NP_001104792.1	0.5441	0.4006	-2.0461	-2.3918	4.43676	8.56169	1
MYO9B	NP_004136.2	1.2242	0.4031	-1.5489	-5.4331	-41.2556	-7.68277	2
HSPBP1	NP_001284529.1	0.1657	0.405	-1.5973	-3.7139	2.1914	-4.58591	2
MRPL53	NP_444278.1	0.8912	0.4087	-2.4846	-3.0301	-0.166641	5.333	1
PI4KA	NP_477352.3	-0.1625	0.4093	-2.8719	-5.1075	5.7292	-44.9886	2
RPL35	NP_009140.1	0.0404	0.4108	-1.5635	-2.0913	30.3473	33.9895	1
PTRH1	NP_001002913.1	-0.1722	0.4109	-1.5195	-2.665	34.3777	35.027	1
PFAS	NP_036525.1	0.6276	0.4223	-2.4848	-4.0155	-4.70487	-5.9155	2
DDX47	NP_057439.2	-0.073	0.4288	-0.909	-3.0112	34.0066	40.8038	1
PHF3	NP_001277188.1	2.229	0.4305	-0.8878	-2.0413	-19.0001	40.438	3
TCAF1	NP_055534.1	2.9787	0.4329	-0.2742	-2.9059	-25.729	43.1084	3
TRIP12	NP_001271143.1	1.5316	0.4336	-1.32	-3.5136	-35.3467	10.4485	3
MAGED2	NP_957516.1	2.1669	0.434	-1.4097	-4.6004	-43.0759	9.73784	3
RALY	NP_057951.1	-0.4429	0.4346	-0.1258	-4.6063	-25.4874	-2.51692	2
MRPL4	NP_666499.1	0.5578	0.4382	-2.0777	-3.6446	-1.68451	-4.28298	2
HEATR1	NP_060542.4	0.1112	0.4663	-2.4786	-3.5954	-3.83376	-3.65048	2
AP2M1	NP_001020376.1	2.6298	0.468	-2.2234	-4.1555	-42.5454	14.5024	3
LARP1	NP_056130.2	1.7021	0.4714	-1.4818	-2.391	-11.0556	30.9624	3
SET	NP_001116293.1	1.3724	0.4735	-1.9639	-2.0326	-2.597	23.543	3
MCCC2	NP_071415.1	-0.1735	0.4794	-1.0694	-2.9608	35.1314	39.3302	1
C19orf70	NP_001295169.1	0.8512	0.4807	0.321	-3.3808	-0.534251	52.8241	3
MRPL50	NP_061924.1	0.2116	0.4904	-0.637	-2.2172	25.8467	41.6036	1
TUBGCP2	NP_001243546.1	1.0126	0.4917	-1.2803	-2.908	-2.04393	34.7396	3
HIGD1A	NP_001093138.1	3.0415	0.4942	0.8539	-4.7755	-38.3086	50.3454	3
PRPF4	NP_001231855.1	2.1518	0.5	-0.0836	-2.9908	-25.0518	46.1286	3
HUWE1	NP_113584.3	8.5205	0.5015	-3.2463	-11.2698	-61.9929	-35.56	2
NOP9	NP_777573.1	-0.4126	0.5029	-0.6622	-2.5873	35.9341	44.4207	1
DGCR14	NP_073210.1	-1.0821	0.5094	0.3407	-3.8134	51.7575	48.5074	1
PRMT5	NP_006100.2	-0.0723	0.5191	-1.1705	-2.7157	33.6466	38.1172	1
RFC3	NP_002906.1	1.043	0.5224	-1.8541	-4.5871	-40.0465	-2.16858	2
KDM1A	NP_001009999.1	0.8395	0.5245	-1.476	-3.1427	-0.917518	33.2988	3
URB1	NP_055640.2	-0.7484	0.5249	-2.6157	-2.8757	20.0783	-14.6546	4
TFIP11	NP_036275.1	-0.3321	0.536	-0.3081	-2.4784	35.4284	46.3654	1
GBAS	NP_001474.1	0.0049	0.5371	-0.0975	-5.9226	-47.6792	-9.9241	2
POLRMT	NP_005026.3	2.6029	0.5374	-3.4418	-6.2546	-47.0214	-33.7029	2
YWHAE	NP_006752.1	0.7623	0.5462	0.4585	-5.5531	-49.3217	-8.03775	2
SLC25A22	NP_078974.1	1.7471	0.5495	0.5151	-4.4132	-34.3961	50.4573	3
MICU2	NP_689939.1	1.0725	0.5508	-0.0391	-6.7585	-51.0023	-10.664	2
IQGAP1	NP_003861.1	3.371	0.5516	-0.9698	-3.2569	-43.6781	29.9222	3
PPP1CB	NP_996759.1	0.4711	0.5528	-0.441	-2.7644	28.6285	44.3866	1
KIF18B	NP_001251503.1	1.7203	0.5619	-1.591	-2.0138	-10.733	29.4752	3
CDK5RAP1	NP_001265096.1	1.2685	0.5687	-0.4332	-3.3471	-5.26038	41.7778	3
VBP1	NP_001290472.1	1.8786	0.5744	-0.0346	-2.0959	-17.7278	44.8802	3
BMS1	NP_055568.3	2.2462	0.5785	-1.3033	-2.2228	-13.636	30.8828	3
ZNF512	NP_001258215.1	3.3595	0.5812	-2.0809	-2.9348	-39.9219	24.1182	3
LTN1	NP_001307695.1	-0.4221	0.5844	-3.7408	-4.921	7.9565	-45.3387	2
TIGD5	NP_116251.4	0.2561	0.5865	-1.4744	-2.3228	28.9422	35.7058	1
MED12	NP_005111.2	1.5158	0.5896	-0.4784	-2.9037	-12.6518	45.8596	3
TECR	NP_612510.1	-0.0338	0.5923	-0.5025	-4.1069	-27.2239	-1.54064	2
TUBB4A	NP_001276052.1	0.6944	0.5925	5.815	-6.5341	-38.1427	70.189	3
POLDIP2	NP_056399.1	2.7205	0.5926	-0.4182	-2.1557	-21.8374	42.6962	3
EHMT2	NP_001276342.1	2.0788	0.6121	-2.0828	-3.5936	-38.6532	14.7656	3
DPM1	NP_001303963.1	2.42	0.6165	0.3717	-4.8891	-36.5873	50.6688	3
SMARCC1	NP_003065.3	0.5863	0.6175	-1.2891	-5.2105	-39.7445	-6.1254	2
SNAP47	NP_001310863.1	0.8805	0.6181	-1.5007	-2.0651	0.968128	26.7859	1
LONP2	NP_113678.2	1.8092	0.623	-0.1404	-3.3738	-27.5562	46.5383	3
ATAD3B	NP_114127.3	4.2855	0.6242	0.8139	-2.4863	-45.9214	44.3979	3
IPO7	NP_006382.1	0.908	0.6251	-2.4832	-2.7228	0.471552	7.01429	1
PSMD1	NP_002798.2	4.2565	0.6251	-2.0038	-0.7907	-13.3684	23.6166	3
MAP4K4	NP_663719.2	0.6697	0.6304	-1.645	-2.2988	1.79293	28.2282	1
SLC25A5	NP_001143.2	4.9907	0.6419	2.1143	-16.0036	-58.1658	-51.061	2
RPL13	NP_001230059.1	-0.6481	0.6571	-0.1329	-2.6851	36.6103	47.9848	1
AAR2	NP_056326.2	1.9505	0.6687	-0.8533	-4.0764	-40.2966	8.53413	3
WDR5	NP_438172.1	0.859	0.6691	0.4761	-2.6495	1.8229	56.3122	3
MRPS25	NP_071942.1	0.5192	0.6764	0.788	-2.2028	15.4894	65.2587	1
CETN2	NP_004335.1	1.0558	0.6898	-0.9815	-3.0833	-3.16264	37.625	3
NOL9	NP_078930.3	2.2477	0.6908	-0.7756	-4.8155	-42.5975	7.73265	3
NOL10	NP_001248323.1	0.608	0.6968	0.6201	-3.1698	0.744534	54.4166	3
YWHAB	NP_647539.1	1.9423	0.6972	1.3382	-4.1365	-33.9572	52.6969	3
KMT2A	NP_005924.2	1.902	0.7074	-1.6838	-3.7355	-37.5634	12.8403	3
MRPS26	NP_110438.1	1.4113	0.7089	-0.8848	-2.342	-9.98692	45.5703	3
PPP2R2A	NP_001171062.1	1.3339	0.7091	0.7877	-2.1168	-12.6152	65.1755	3
MLF2	NP_005430.1	0.8867	0.7124	0.6072	-3.7882	-1.71425	55.2084	3
RARS2	NP_064716.2	2.3607	0.7148	-0.3828	-2.5594	-22.3269	44.6785	3
FAR1	NP_115604.1	1.4448	0.7213	1.0504	-2.3804	-11.4249	65.8957	3
DDX41	NP_057306.2	1.7389	0.7237	0.0614	-3.667	-29.2176	47.3401	3
SNW1	NP_036377.1	0.0088	0.7329	-0.7246	-3.1536	31.6206	51.3769	1
HAX1	NP_006109.2	-0.0327	0.7332	-0.023	-6.287	-48.6465	-10.8221	2
BCORL1	NP_001171701.1	0.8443	0.7339	-0.224	-2.1124	16.7867	61.4259	1
OGT	NP_858058.1	1.8408	0.737	-1.8667	-3.5031	-36.8475	14.3297	3
SDF2L1	NP_071327.2	-0.0533	0.7451	-1.3889	-4.5458	-27.535	-5.86149	2
OAT	NP_001309899.1	1.2455	0.747	-1.4929	-4.8733	-41.4883	-3.52849	2
YWHAG	NP_036611.2	1.1895	0.7489	-0.5518	-5.8144	-46.7154	-7.28152	2
GNAS	NP_000507.1	2.259	0.7502	0.0593	-2.4806	-21.6095	46.4495	3
RPSA	NP_001291217.1	1.7046	0.7583	-2.2143	-0.4871	-1.31576	20.3757	1
PA2G4	NP_006182.2	2.2995	0.7589	-0.2761	-3.475	-27.3507	48.4418	3
DNTTIP1	NP_443183.1	-1.9166	0.7635	-0.8624	-2.9357	46.7768	40.8559	1
NAMPT	NP_005737.1	0.9729	0.7678	0.1188	-3.3205	-2.41462	53.2766	3
RPRD2	NP_001284603.1	0.8087	0.768	-1.06	-2.8373	-1.65035	36.5773	3
SLU7	NP_006416.3	-1.482	0.782	-0.5848	-3.0374	45.8202	42.0099	1
PSMB2	NP_002785.1	2.1766	0.7881	-1.7551	-2.0924	-12.3838	28.6369	3
BCKDK	NP_005872.2	-1.3891	0.7925	-1.5161	-2.0618	46.2362	33.8189	1
CDKN2A	NP_478102.2	0.4795	0.7935	-1.2538	-4.0612	-27.9326	3.4371	3
ACAT1	NP_000010.1	1.1453	0.8067	0.673	-6.2939	-51.1038	-8.69442	2
RFC2	NP_852136.1	1.09	0.8096	-0.5915	-4.0601	-31.4018	3.03109	3
GANAB	NP_938148.1	1.4152	0.8134	-1.884	-3.0131	-4.75794	28.0276	3
ACTC1	NP_005150.1	3.1938	0.8151	-3.7988	-3.7242	-42.2178	19.4822	3
RNF40	NP_001193962.1	-1.7897	0.8225	0.1844	-4.8643	54.2803	51.2204	1
CLPB	NP_001245321.1	1.2595	0.8274	-0.6695	-5.5354	-45.4185	-6.58969	2
ABT1	NP_037507.1	-0.9823	0.828	-3.2688	-4.3451	8.97798	-47.3504	2
RPN1	NP_002941.1	1.5341	0.8322	-1.9098	-2.6017	-6.30933	27.254	3
MYO9A	NP_008832.2	1.9633	0.8323	-1.701	-3.0171	-8.44926	27.701	3
HSPA6	NP_002146.2	4.4942	0.8352	0.8297	-5.2086	-42.3195	52.5439	3
NVL	NP_001230076.1	0.7864	0.8498	-1.4137	-4.0427	-28.6011	4.88899	3
PLD2	NP_001230037.1	2.3461	0.8536	-0.9707	-2.0815	-19.5503	42.4303	3
TRRAP	NP_001231509.1	2.3241	0.8562	-2.2413	-3.5778	-39.4363	16.31	3
ZNF195	NP_001243754.1	2.2793	0.8609	-0.4439	-2.3031	-20.4633	44.7341	3
RNF219	NP_078822.3	2.0297	0.861	2.0609	-3.4701	-32.9373	55.1401	3
SMN2	NP_059107.1	-0.5798	0.8618	0.4134	-2.5924	37.1445	49.9755	1
SPICE1	NP_653319.1	2.619	0.8668	-0.5409	-6.1143	-58.3423	-13.6728	2
PANK4	NP_060686.2	0.8893	0.8735	-1.7772	-2.4828	-0.48686	28.6108	1
XAB2	NP_064581.2	-0.2079	0.8801	-1.3391	-2.2165	25.9957	49.6635	1
CSNK1D	NP_620693.1	1.7006	0.8919	-2.4274	-2.6988	-6.22187	25.4182	3
NSMCE4A	NP_060085.2	-1.0861	0.894	-1.8735	-3.6558	17.5679	-39.1638	4
PTPN13	NP_006255.1	3.6879	0.8965	-0.2711	-4.529	-44.0905	34.2565	3
DIAPH3	NP_001035982.1	2.4523	0.8991	-0.554	-3.4978	-26.3355	49.3451	3
PML	NP_150242.1	0.1775	0.9003	0.3631	-2.0789	17.5842	64.727	1
KPNA2	NP_002257.1	0.6545	0.9101	-1.6665	-4.8963	-39.9235	-4.35372	2
TTC37	NP_055454.1	0.1248	0.92	-0.7598	-2.5331	28.0413	53.7083	1
NET1	NP_001040625.1	2.3013	0.9241	-2.3636	-4.4745	-44.4725	14.5059	3
CHD8	NP_001164100.1	3.0779	0.926	-0.6428	-4.265	-42.6169	32.8245	3
MRPS34	NP_001287829.1	0.9689	0.9288	-0.7044	-3.3755	-3.10446	40.2265	3
EIF3M	NP_006351.2	1.2952	0.9356	-0.3433	-2.5475	-12.8463	48.1821	3
DYNLL1	NP_003737.1	1.6766	0.9406	-0.2395	-2.7716	-15.0235	48.2126	3
PHLDB3	NP_942147.3	2.7527	0.9504	0.2447	-3.5152	-30.285	50.1153	3
PRC1	NP_003972.1	-0.1401	0.9527	-0.953	-3.145	30.8645	53.0925	1
RLIM	NP_899196.1	1.6534	0.9639	-0.7465	-3.0026	-13.9119	50.6417	3
ZNF24	NP_008896.2	0.7507	0.9777	1.7534	-3.3014	-16.5896	70.4171	3
MON2	NP_001265398.1	0.3113	0.9842	-0.9445	-2.0353	23.2435	48.8657	1
RPA2	NP_001284487.1	2.8944	0.99	-1.5401	-3.4367	-40.8157	28.3713	3
RTCB	NP_055121.1	0.8796	0.9909	-2.1452	-3.7016	-23.9951	5.74607	3
ZKSCAN1	NP_003430.1	1.0466	0.992	0.1035	-3.8326	-3.89823	55.3069	3
WDR48	NP_065890.1	2.2841	0.993	-2.6104	-4.7423	-45.848	15.1233	3
BTAF1	NP_003963.1	1.5613	1.0093	-1.8445	-2.8007	-6.31371	28.864	3
DNAJB11	NP_057390.1	0.859	1.0138	-1.376	-3.723	-27.9935	6.49494	3
SNRNP40	NP_004805.2	0.3222	1.0162	-1.3571	-2.871	22.476	54.3095	1
PRPF6	NP_036601.2	-0.955	1.0199	-2.1282	-3.5153	16.5458	-39.6079	4
NOC4L	NP_076983.1	3.1183	1.0209	-1.1708	-3.7219	-41.5775	30.0039	3
XRN2	NP_001304889.1	0.5952	1.0449	-1.6542	-2.0995	19.5029	50.2335	1
RPS25	NP_001019.1	0.2543	1.0534	-1.1486	-2.1285	23.3289	50.3784	1
DDX23	NP_004809.2	-1.4386	1.0623	-0.738	-3.5806	47.1656	42.818	1
RFC5	NP_001193730.1	0.9171	1.0672	-2.0309	-5.6587	-42.2133	-5.74654	2
LARS	NP_064502.9	3.1944	1.0882	-2.2544	-1.2779	-12.8195	24.5922	3
ZNF644	NP_958357.1	3.5183	1.0888	-1.8717	-3.7279	-41.1124	26.4269	3
NAP1L4	NP_005960.1	1.1696	1.0954	1.1564	-3.4996	-17.0804	68.6479	3
ZNF574	NP_073589.4	1.6465	1.1006	-0.5979	-2.6659	-15.5038	49.9898	3
DNAJC16	NP_056106.1	2.4059	1.1045	-1.9469	-4.6867	-45.7563	13.1356	3
TPP1	NP_000382.3	1.3511	1.1099	-1.2581	-2.4233	-6.38314	32.6696	3
GGT7	NP_821158.2	-0.2336	1.1195	-0.2959	-3.4774	32.5511	55.1935	1
KPNA4	NP_002259.1	-0.4166	1.1388	-1.6684	-2.717	25.2161	53.2446	1
XRCC5	NP_066964.1	2.4185	1.1462	2.9341	-8.5016	-64.4527	-16.9029	2
ZBED5	NP_067034.2	0.5416	1.175	-0.0226	-2.0822	18.676	62.8626	1
SUCLG2	NP_003839.2	0.4286	1.1797	-0.4334	-2.0915	19.8831	61.5388	1
ERCC2	NP_000391.1	0.2169	1.1911	-2.0132	-2.52	19.1083	52.833	1
VPS13A	NP_001018047.1	1.2224	1.195	-1.6915	-2.9824	-4.52007	29.9911	3
ABCD3	NP_002849.1	0.7207	1.1952	-1.5954	-3.8768	-26.4901	5.71363	3
FANCI	NP_001106849.1	-0.07	1.2014	-3.0579	-6.3698	-12.0122	-45.5013	2
SSRP1	NP_003137.1	-1.0933	1.206	0.5108	-3.5103	50.8042	50.1708	1
CBSL	NP_001308002.1	0.5603	1.2101	-1.2834	-2.1791	21.4328	50.5915	1
BCCIP	NP_057651.1	0.184	1.2123	0.5643	-2.6988	19.2844	66.0894	1
NOM1	NP_612409.1	-0.0283	1.235	-0.4387	-3.2582	31.0406	55.852	1
NT5DC2	NP_001127703.1	0.221	1.2637	-0.6203	-2.7673	28.0078	56.1378	1
TSEN34	NP_001269262.1	-0.4279	1.2643	-1.472	-2.0738	25.9367	51.287	1
YWHAQ	NP_006817.1	2.7547	1.2839	0.7115	-4.6462	-37.685	52.4291	3
JPH1	NP_065698.1	1.6674	1.2932	0.8568	-2.9136	-18.7268	65.9714	3
WT1	NP_000369.3	1.13	1.3065	0.4024	-2.3143	-15.3603	63.9814	3
TYK2	NP_003322.3	1.8043	1.3494	-0.8966	-2.02	-19.2145	50.5934	3
ZKSCAN8	NP_006289.2	-0.4049	1.3733	-0.539	-2.7256	28.3742	59.1948	1
DHX34	NP_055496.2	-1.3194	1.3757	-2.6636	-3.7253	15.8356	-41.0916	4
SLC3A2	NP_001012680.1	0.7178	1.3834	-0.0909	-3.4293	-3.97114	57.4952	3
CEP55	NP_060601.3	1.5391	1.3927	0.1205	-2.3485	-16.7771	62.9521	3
ZNF655	NP_001078837.1	1.8909	1.3946	-0.708	-3.3092	-15.2233	53.2373	3
IK	NP_006074.2	0.425	1.4144	1.8322	-4.2531	-17.6704	72.4225	3
MARK3	NP_001122390.2	4.0447	1.4151	1.5165	-2.8667	-45.089	46.0706	3
LGMN	NP_005597.3	0.7889	1.445	-1.515	-3.6411	-26.2894	7.54667	3
TRAM1	NP_001304733.1	-1.8499	1.4494	-0.0642	-2.0134	42.6646	54.7805	1
CSNK2A1	NP_808227.1	2.343	1.4515	-0.1005	-7.7251	-63.5717	-13.2876	2
DCTPP1	NP_077001.1	0.1427	1.4899	2.0376	-4.2882	-16.9722	73.2018	3
TCOF1	NP_001128717.1	0.4496	1.4913	-1.6555	-2.993	19.8819	55.2471	1
MTHFD2	NP_006627.2	2.6946	1.495	0.7857	-3.0937	-29.0377	58.3487	3
NIPSNAP1	NP_001189431.1	3.1073	1.497	0.3561	-6.2193	-60.8576	-11.9201	2
NDUFS2	NP_001159631.1	-0.0268	1.4996	-0.7447	-3.7246	32.8849	57.2355	1
FAF2	NP_055428.1	1.6487	1.506	-0.0772	-3.6781	-13.893	57.1581	3
U2AF1	NP_006749.1	-0.0336	1.5061	-1.2568	-2.8577	24.6003	55.8979	1
CAMK2G	NP_001191421.1	0.6143	1.5315	-1.2443	-2.9361	21.1573	56.3435	1
NUP88	NP_001307582.1	-0.2611	1.5421	-0.3816	-2.3348	26.4108	60.5607	1
SF3B4	NP_005841.1	2.2173	1.548	0.8372	-3.3179	-30.1048	59.4869	3
ERAL1	NP_005693.1	1.9021	1.5577	-0.5343	-2.795	-17.474	53.2895	3
VPS4A	NP_037377.1	2.5529	1.5588	-1.7199	-5.2227	-47.6746	12.8908	3
HELLS	NP_001275997.1	0.6013	1.5659	-1.9089	-2.8834	18.266	55.1431	1
CEP95	NP_612372.1	3.1581	1.6051	-0.8007	-2.8509	-25.2691	53.9968	3
RICTOR	NP_001272368.1	3.623	1.6189	-1.009	-5.6522	-60.7963	-8.37169	2
HSPA2	NP_068814.2	-0.9628	1.6436	-0.7466	-2.5593	29.639	61.4982	1
MAP2K3	NP_659731.1	-0.827	1.6482	-1.3099	-2.8736	31.1815	60.8646	1
ZNF638	NP_055312.2	3.0128	1.6743	-0.8498	-2.6132	-23.9306	53.687	3
WDR36	NP_644810.1	1.9453	1.6795	0.6397	-2.0539	-21.1423	62.8798	3
DIAPH1	NP_001073280.1	2.5182	1.6808	0.0168	-2.0973	-22.3477	59.0525	3
FAM193A	NP_001243595.1	0.5723	1.6815	-1.0945	-3.2464	22.0674	57.5712	1
ASPH	NP_001158222.1	-0.0376	1.6819	-0.0318	-4.3496	-2.14371	60.8876	3
SENP1	NP_001254524.1	1.7496	1.6891	-1.0698	-3.1091	-15.9692	54.692	3
AP2B1	NP_001025177.1	2.4919	1.751	-1.2491	-4.011	-39.1835	30.8681	3
TUBA1A	NP_006000.2	-0.4638	1.7563	1.6854	-16.3856	-58.1984	-49.5148	2
ARHGEF40	NP_060541.3	2.319	1.7756	-1.0712	-2.0338	-20.9547	53.0976	3
UTP15	NP_115551.2	1.3797	1.7824	1.3004	-2.7052	-21.1084	67.0123	3
MAST3	NP_055831.1	2.6226	1.7827	-0.607	-2.3005	-22.5652	54.8039	3
CHPF2	NP_001271224.1	0.4925	1.7958	0.1407	-3.9849	-3.17095	59.6948	3
MTFR1L	NP_062457.3	0.7911	1.808	-1.6742	-2.5389	16.5811	55.3181	1
KIF2C	NP_006836.2	2.1056	1.8212	0.1577	-2.1352	-21.6322	60.7883	3
CAND2	NP_001155971.1	-0.5167	1.8337	-1.2446	-3.9657	34.4274	58.7791	1
SNRPB2	NP_937863.1	0.4731	1.8848	-2.4162	-1.882	16.2227	52.8269	1
ACAD11	NP_115545.3	2.3889	1.8959	-0.2474	-2.9137	-23.5623	57.1027	3
CAMSAP3	NP_001073898.1	4.5346	1.914	-0.683	-3.2607	-48.181	49.3409	3
ARRB2	NP_001244259.1	-1.3623	1.9141	-1.2645	-2.9222	31.8132	62.3937	1
PGAM5	NP_001164014.1	2.6046	1.915	-0.0239	-2.8366	-24.8255	57.9753	3
ZNF451	NP_001026794.1	0.3364	1.921	0.7466	-2.2575	22.145	65.8437	1
CLN6	NP_060352.1	-0.1625	1.9225	-0.6108	-2.5252	27.0364	62.0294	1
CENPT	NP_079358.3	-0.2159	1.9271	0.0176	-2.2873	25.284	63.712	1
PPP2R1A	NP_055040.2	1.4098	1.9513	-0.2984	-3.4322	-15.7171	57.9072	3
CDC7	NP_003494.1	2.3038	1.9997	0.5271	-3.4309	-29.3274	60.9645	3
PYGL	NP_001157412.1	1.6542	2.0274	-0.9555	-2.7698	-17.463	55.5088	3
PDZD11	NP_057568.1	0.4451	2.0404	-0.1605	-2.4288	23.5077	62.9025	1
PPP6C	NP_001116827.1	-0.3769	2.0485	0.5618	-2.3213	24.2281	65.4775	1
GALK1	NP_000145.1	3.1213	2.0497	2.2931	-3.1507	-32.768	66.8892	3
HAT1	NP_003633.1	1.2164	2.1129	0.3628	-2.7001	-18.4484	61.634	3
WDR59	NP_085058.3	2.8111	2.126	-1.7504	-3.2454	-37.2113	30.8773	3
STUB1	NP_005852.2	1.8903	2.1262	3.2548	-4.609	-35.4935	68.0044	3
PPP6R3	NP_001157632.1	2.5346	2.1463	1.5082	-2.0974	-24.3559	65.6843	3
MICU1	NP_001182447.1	1.3343	2.149	0.7816	-5.1997	-34.3771	62.9776	3
VIM	NP_003371.2	7.3214	2.1588	2.308	-5.7271	-46.3724	55.7142	3
USP9X	NP_001034679.2	1.7393	2.1606	-2.7364	-3.4986	11.2878	57.8524	1
NOP56	NP_006383.2	3.0783	2.1624	0.0669	-5.9874	-61.4607	-10.413	2
METTL15	NP_001107000.1	1.6925	2.1932	1.2713	-4.1948	-32.2949	63.7542	3
HBS1L	NP_001138630.1	4.0483	2.1955	1.2528	-4.5245	-40.9111	56.0105	3
CDC45	NP_001171481.1	1.8724	2.225	-1.9527	-2.8663	10.7429	56.1879	1
NUFIP1	NP_036477.2	1.1113	2.2954	-2.2246	-2.9811	12.7333	56.445	1
DDX24	NP_065147.1	0.8452	2.3049	-1.3147	-9.8302	-66.9624	-13.5511	2
MAP7	NP_001185543.1	5.0343	2.3131	-0.4866	-3.1967	-47.964	50.3628	3
AATF	NP_036270.1	-0.5281	2.3186	-0.7115	-3.4233	33.4766	60.2998	1
SEC13	NP_001129498.1	1.5016	2.3357	-0.1792	-2.8433	-17.8828	59.457	3
TRIP13	NP_004228.1	2.0053	2.3691	0.6472	-3.7257	-30.4353	62.6218	3
SLIT2	NP_001276065.1	2.8413	2.3716	0.8597	-5.081	-38.9345	57.7092	3
SUPT16H	NP_009123.1	1.0059	2.3818	1.4527	-2.0761	-23.6538	68.8178	3
ZC3H3	NP_055932.2	1.7909	2.4227	-0.303	-3.1045	-18.4642	58.0212	3
IQGAP3	NP_839943.2	2.783	2.4456	-0.734	-2.0192	-21.3435	55.9681	3
HNRNPC	NP_004491.2	2.2764	2.4474	0.5698	-8.9189	-65.4172	-13.0103	2
SON	NP_620305.2	2.6721	2.5367	1.0273	-2.0774	-25.1802	64.3917	3
MIF	NP_002406.1	6.3376	2.6454	1.0421	-5.7701	-45.3703	55.32	3
SPC24	NP_872319.1	1.6373	2.6468	1.2765	-2.8428	-27.218	66.3886	3
DNAJB1	NP_006136.1	1.4811	2.6524	1.4445	-3.4847	-29.8743	66.2117	3
GSG2	NP_114171.2	2.1803	2.7472	1.2988	-3.1799	-28.5393	64.9012	3
GRWD1	NP_113673.3	1.625	2.7903	1.4357	-2.9724	-28.3479	67.4668	3
CSNK2A2	NP_001887.1	2.0711	3.0288	-0.33	-4.3515	-35.8627	60.1439	3
HADH	NP_001171634.2	1.9691	3.0576	1.5317	-2.0062	-25.6297	67.5888	3
HIST2H2BF	NP_001019770.1	2.9025	3.1319	0.0867	-3.1502	-26.5885	61.0979	3
MAP7D2	NP_001161937.1	2.7202	3.2975	0.2671	-2.2632	-25.3097	62.288	3
PIP5K1A	NP_003548.1	3.8762	3.3181	-0.3653	-5.5653	-41.4603	59.1046	3
PLEKHG4	NP_001123201.1	3.0195	3.38	0.123	-4.48	-37.7315	59.7156	3
ZNF460	NP_006626.3	1.2096	3.433	0.9559	-2.1441	-26.2677	69.4873	3
HSP90AB1	NP_031381.2	1.4338	3.5902	6.1164	-4.9731	-36.6851	69.7623	3
SEC16A	NP_001263347.1	3.317	3.7332	1.7633	-4.837	-39.5181	60.9366	3
HSPA1B	NP_005337.2	5.4438	3.9587	5.8219	-39.2265	-61.2515	-57.5732	2
SND1	NP_055205.2	5.7727	4.1974	0.683	-3.0829	-47.4094	52.5419	3
TUBB8	NP_817124.1	1.2065	4.8796	1.5163	-2.1291	-27.7195	71.0686	3
TSPYL1	NP_003300.1	1.3361	4.9352	-0.1772	-8.0514	-66.7428	-11.2136	2
STIP1	NP_001269581.1	-1.0941	5.2477	3.3437	-8.5186	-67.8933	-9.83264	2
HSP90AA1	NP_001017963.2	1.7708	6.5243	2.9462	-3.0657	-29.0281	72.2954	3
TUBB4B	NP_006079.1	0.1296	11.4118	0.6209	-5.7355	-29.7913	74.0042	3
