## Supplemental Table 3 for "Perturbation of BRMS1 interactome reveals pathways that impact cell migration"

### Sheet: Z1,Z2,Z3,Z4<-2 @BRMS1>2
Supplemental Table 3.Proteins that have high TopS scores in the BRMS1 wild-type and changing in the mutants.
ncbi_gene	locus	Zstatistics_1_229	Zstatistics_S237A	Zstatistic_S237D	Zstatistics_230_246	brms1_avg	brms1_1_229_average	brms1_s237a_average	brms1_s237d_average	brms1_230_246_average
RBBP7	NP_002884.1	-4.1741	-7.3279	-11.6692	-14.5476	64.3137	-5.9946	-8.81611	-22.5443	-7.01881
GCN1	NP_006827.1	-2.0434	-5.9857	-6.1552	-12.6049	31.2939	-4.93526	-11.5383	0.89328	-5.38672
RPS27	NP_001021.1	-5.7831	-5.7194	-5.6979	-6.3381	24.5673	-6.34834	-4.30841	-1.75614	0
SIN3A	NP_056292.1	-6.8545	-5.2345	-3.9544	-11.6168	55.973	-65.1895	3.32604	66.2376	-3.65138
FOXK2	NP_004505.2	-2.6631	-4.8471	-6.2223	-7.646	23.6255	-3.85202	-5.22711	-3.70268	-1.58737
BRMS1	NP_001020128.1	-21.0859	-4.7392	-8.8515	-17.9919	283.245	-532.871	311.442	401.357	-9.67379
TUBB2A	NP_001060.1	-3.5403	-4.4967	-3.2556	-5.0647	12.4187	-4.37143	-3.77589	1.80723	-0.785285
HDAC1	NP_004955.2	-3.48	-4.1534	-3.0548	-13.4036	20.6794	-22.2055	-3.89925	18.2349	-4.82418
CCDC47	NP_064583.2	-2.4519	-3.6222	-2.9585	-7.7926	11.6586	-5.51346	-4.45017	3.32963	-1.68292
S100A7	NP_002954.2	-3.7939	-3.4002	-3.8199	-3.7805	11.1116	0	0	-0.552838	0
MYO1B	NP_001155291.1	-3.5682	-3.3466	-2.9101	-5.5397	10.4563	-4.96847	-1.28973	1.63383	0
MYH10	NP_001243024.1	-2.4767	-3.3439	-2.058	-2.412	2.53558	-9.37446	-6.76706	0.538939	34.3059
XPO1	NP_003391.1	-2.5633	-3.2535	-3.3379	-5.4654	7.555	-4.85487	-2.86535	-1.18422	5.02372
TERF2	NP_005643.2	-3.0008	-3.0062	-2.5846	-3.1238	6.01846	-1.11512	-0.804899	-0.372056	0
S100A9	NP_002956.1	-2.8613	-2.8652	-2.6046	-2.8254	6.58162	-0.732913	0	-0.478874	0
SELENBP1	NP_001245217.1	-2.8528	-2.8433	-2.8103	-2.7328	7.32145	0	0	0	0
WDR7	NP_056100.2	-2.3229	-2.6492	-2.7989	-2.6423	5.95225	-0.539754	0	0	0
NPAT	NP_001308236.1	-2.3326	-2.4389	-2.2304	-2.3346	4.7862	-0.59204	0	-0.338001	0
MAGED1	NP_001005333.1	-3.146	-2.4136	-2.8871	-5.1026	8.72058	-4.81667	0.134917	0.827596	0
SCML2	NP_006080.1	-2.1281	-2.4018	-2.2952	-2.4288	4.08195	-0.645114	-0.551212	-0.446347	0
KRTAP4-6	NP_112238.1	-2.3574	-2.2687	-2.2235	-2.0874	4.8047	0	0	0	0
MYO19	NP_001157207.1	-2.1698	-2.2436	-2.7759	-2.791	4.30973	-0.350221	-0.475753	0	0
BRAT1	NP_689956.2	-2.0069	-2.1986	-4.109	-4.1807	6.52856	-0.816194	0.114346	-2.04254	0
RPS27A	NP_002945.1	-5.3609	-2.0319	-3.8565	-5.9096	10.8849	-6.86613	2.68409	-1.68995	4.53341
SAP130	NP_001139400.1	-5.8114	-2.0297	-4.4178	-5.264	14.9103	-3.06156	5.44491	-1.67239	0

### Sheet: Z1<-2 @BRMS1>2
ncbi_gene	locus	Zstatistics_1_229	Zstatistics_S237A	Zstatistic_S237D	Zstatistics_230_246	Brms1_TopS	Brms1_1_229_TopS	Brms1_s237a_TopS	Brms1_s237d_TopS	Brms1_230_246_TopS
RBBP7	NP_002884.1	-4.1741	-7.3279	-11.6692	-14.5476	64.3137	-5.9946	-8.81611	-22.5443	-7.01881
GCN1	NP_006827.1	-2.0434	-5.9857	-6.1552	-12.6049	31.2939	-4.93526	-11.5383	0.89328	-5.38672
RPS27	NP_001021.1	-5.7831	-5.7194	-5.6979	-6.3381	24.5673	-6.34834	-4.30841	-1.75614	0
SIN3A	NP_056292.1	-6.8545	-5.2345	-3.9544	-11.6168	55.973	-65.1895	3.32604	66.2376	-3.65138
FOXK2	NP_004505.2	-2.6631	-4.8471	-6.2223	-7.646	23.6255	-3.85202	-5.22711	-3.70268	-1.58737
BRMS1	NP_001020128.1	-21.0859	-4.7392	-8.8515	-17.9919	283.245	-532.871	311.442	401.357	-9.67379
TUBA4A	NP_005991.1	-4.7624	-4.7193	-1.7299	-17.7557	31.2806	-57.1512	-4.46437	77.1251	-13.2392
TUBB2A	NP_001060.1	-3.5403	-4.4967	-3.2556	-5.0647	12.4187	-4.37143	-3.77589	1.80723	-0.785285
HDAC1	NP_004955.2	-3.48	-4.1534	-3.0548	-13.4036	20.6794	-22.2055	-3.89925	18.2349	-4.82418
CCDC47	NP_064583.2	-2.4519	-3.6222	-2.9585	-7.7926	11.6586	-5.51346	-4.45017	3.32963	-1.68292
S100A7	NP_002954.2	-3.7939	-3.4002	-3.8199	-3.7805	11.1116	0	0	-0.552838	0
MYO1B	NP_001155291.1	-3.5682	-3.3466	-2.9101	-5.5397	10.4563	-4.96847	-1.28973	1.63383	0
MYH10	NP_001243024.1	-2.4767	-3.3439	-2.058	-2.412	2.53558	-9.37446	-6.76706	0.538939	34.3059
XPO1	NP_003391.1	-2.5633	-3.2535	-3.3379	-5.4654	7.555	-4.85487	-2.86535	-1.18422	5.02372
TERF2	NP_005643.2	-3.0008	-3.0062	-2.5846	-3.1238	6.01846	-1.11512	-0.804899	-0.372056	0
S100A9	NP_002956.1	-2.8613	-2.8652	-2.6046	-2.8254	6.58162	-0.732913	0	-0.478874	0
SELENBP1	NP_001245217.1	-2.8528	-2.8433	-2.8103	-2.7328	7.32145	0	0	0	0
WDR7	NP_056100.2	-2.3229	-2.6492	-2.7989	-2.6423	5.95225	-0.539754	0	0	0
NPAT	NP_001308236.1	-2.3326	-2.4389	-2.2304	-2.3346	4.7862	-0.59204	0	-0.338001	0
MAGED1	NP_001005333.1	-3.146	-2.4136	-2.8871	-5.1026	8.72058	-4.81667	0.134917	0.827596	0
SCML2	NP_006080.1	-2.1281	-2.4018	-2.2952	-2.4288	4.08195	-0.645114	-0.551212	-0.446347	0
KRTAP4-6	NP_112238.1	-2.3574	-2.2687	-2.2235	-2.0874	4.8047	0	0	0	0
MYO19	NP_001157207.1	-2.1698	-2.2436	-2.7759	-2.791	4.30973	-0.350221	-0.475753	0	0
BRAT1	NP_689956.2	-2.0069	-2.1986	-4.109	-4.1807	6.52856	-0.816194	0.114346	-2.04254	0
USP39	NP_001243656.1	-2.1297	-2.1782	-0.911	-3.2298	2.99817	-1.61926	-0.947978	1.76065	0
ING1	NP_937862.1	-3.9316	-2.1237	0.7397	-4.1038	4.45588	0	-0.756455	11.0007	0
RPS27A	NP_002945.1	-5.3609	-2.0319	-3.8565	-5.9096	10.8849	-6.86613	2.68409	-1.68995	4.53341
SAP130	NP_001139400.1	-5.8114	-2.0297	-4.4178	-5.264	14.9103	-3.06156	5.44491	-1.67239	0
MCM4	NP_877423.1	-2.1346	-1.9236	-2.6455	-3.9793	4.39431	-2.56838	-0.400031	-0.840018	0.864842
SRSF9	NP_003760.1	-2.0131	-1.8632	-1.9621	-2.4541	2.91388	-1.06712	-0.619601	-0.305006	0.279947
XPC	NP_004619.3	-2.6276	-1.7711	-1.4162	-2.746	3.68694	-1.20473	-0.311899	0.419088	0
BUB1	NP_001265545.1	-2.1061	-1.7334	-2.7183	-2.4206	4.08956	-0.662926	-0.0838157	0	0
HIST2H2AA3	NP_003507.1	-2.8552	-1.6585	-1.3047	-4.965	4.70844	-5.05616	0.901917	3.54944	-0.740777
CSE1L	NP_001307.2	-2.0209	-1.5745	-2.9058	-4.462	4.00132	-5.97812	0.188596	-2.38531	9.3533
ELAC2	NP_060597.4	-2.1091	-1.445	-4.0633	-5.852	7.92044	-3.99522	3.13782	-2.97263	-1.10262
TBC1D10B	NP_056342.3	-2.6852	-1.3676	-2.0821	-3.0186	3.12902	-1.85305	0.305172	-0.420009	0.960137
ING2	NP_001555.1	-5.1757	-1.3068	-0.594	-5.3925	8.49809	0	4.34825	10.5109	0
MZT2B	NP_079305.2	-2.2278	-1.2532	-1.6067	-2.3332	2.54844	-1.06448	-0.102804	0.0847831	0
CTBP1	NP_001012632.1	-2.1162	-1.247	-0.8401	-2.8469	2.20717	-1.45646	-0.297009	1.38391	0
SAP30	NP_003855.1	-3.2955	-1.211	-1.4278	-5.7121	6.19186	-7.57921	3.22581	5.09841	0
ZXDC	NP_001035743.1	-2.3041	-1.2076	-1.6951	-2.5127	3.39812	-0.970696	0.410696	-0.264492	0
TNRC18	NP_001073964.2	-3.9876	-1.1492	-3.5471	-5.3413	8.81805	-6.18548	5.06509	-1.15385	0
LSM12	NP_689557.1	-2.3295	-0.9986	-1.7797	-2.2755	2.7185	0	1.00575	-0.211593	0
UBN1	NP_001072982.1	-2.4032	-0.9461	-1.4301	-3.636	2.95021	-2.4529	1.20693	0.996304	0
ECD	NP_001129224.1	-2.1145	-0.9189	-2.7437	-4.817	5.00686	-3.29269	2.67581	-0.956369	0
FAM60A	NP_067061.1	-2.6614	-0.8178	-2.2538	-4.6674	4.8241	-4.40547	3.23009	0.394039	0
NUP133	NP_060700.2	-2.034	-0.8063	-3.4855	-6.2333	6.51187	-4.92839	4.95479	-2.48622	-1.26868
THTPA	NP_077304.1	-2.2116	-0.7745	-1.9292	-3.1316	3.0856	-1.89761	1.50693	-0.358006	0
USP1	NP_003359.3	-2.762	-0.1335	-1.8512	-3.1631	2.70945	-2.10116	2.98161	-0.232411	0
TTC27	NP_001180438.1	-2.0047	-0.0903	-1.334	-4.4157	2.29478	-3.43802	3.21151	0.984261	0
WDR3	NP_006775.1	-2.6023	0.1308	-1.1309	-3.4323	2.32249	-3.15073	3.77155	1.24444	0
BBX	NP_001136040.1	-2.0538	0.3254	-0.2523	-7.2655	2.67156	-19.1757	13.9855	20.5107	0
HNRNPC	NP_112604.2	-2.7864	0.3544	-2.9712	-5.4433	4.48032	-5.66974	8.17317	-1.88005	-0.867474

### Sheet: Z2<-2 @BRMS1>2
ncbi_gene	locus	Zstatistics_1_229	Zstatistics_S237A	Zstatistic_S237D	Zstatistics_230_246	Brms1_TopS	Brms1_1_229_TopS	Brms1_s237a_TopS	Brms1_s237d_TopS	Brms1_230_246_TopS
TUBA1C	NP_116093.1	1.8324	-8.1295	-15.8634	-37.095	126.518	42.6197	-9.14344	-73.3246	-50.3855
ACTB	NP_001092.1	0.6419	-7.6001	-6.5598	-10.847	7.82561	-10.0519	-42.136	-14.5934	116.691
TCP1	NP_110379.2	4.3916	-7.3946	-8.0196	-16.5333	21.553	52.9655	-32.8238	-18.3327	-7.63518
RBBP7	NP_002884.1	-4.1741	-7.3279	-11.6692	-14.5476	64.3137	-5.9946	-8.81611	-22.5443	-7.01881
GCN1	NP_006827.1	-2.0434	-5.9857	-6.1552	-12.6049	31.2939	-4.93526	-11.5383	0.89328	-5.38672
SEC16A	NP_055681.1	-1.9983	-5.8099	-4.7181	-5.9053	13.9405	1.71195	-4.34925	-2.38623	-0.412426
RPS27	NP_001021.1	-5.7831	-5.7194	-5.6979	-6.3381	24.5673	-6.34834	-4.30841	-1.75614	0
SIN3A	NP_056292.1	-6.8545	-5.2345	-3.9544	-11.6168	55.973	-65.1895	3.32604	66.2376	-3.65138
EEF1A1	NP_001393.1	3.871	-5.0586	-7.789	-24.0384	9.67674	27.7333	-23.6568	-18.8949	8.10624
FOXK2	NP_004505.2	-2.6631	-4.8471	-6.2223	-7.646	23.6255	-3.85202	-5.22711	-3.70268	-1.58737
BRMS1	NP_001020128.1	-21.0859	-4.7392	-8.8515	-17.9919	283.245	-532.871	311.442	401.357	-9.67379
TUBA4A	NP_005991.1	-4.7624	-4.7193	-1.7299	-17.7557	31.2806	-57.1512	-4.46437	77.1251	-13.2392
RPL23	NP_000969.1	2.9196	-4.6733	-12.5418	-18.3976	44.7507	53.275	2.81658	-45.8506	-12.7412
TUBB2A	NP_001060.1	-3.5403	-4.4967	-3.2556	-5.0647	12.4187	-4.37143	-3.77589	1.80723	-0.785285
HIST1H3F	NP_066298.1	-1.6004	-4.1642	-3.8413	-4.5241	8.38805	0.470158	-2.68933	-1.62496	0
HDAC1	NP_004955.2	-3.48	-4.1534	-3.0548	-13.4036	20.6794	-22.2055	-3.89925	18.2349	-4.82418
RBBP4	NP_005601.1	-1.3306	-4.1344	-5.8567	-11.4782	21.8969	-2.50907	-3.98871	-3.71443	-4.45231
TUBB6	NP_115914.1	-1.5976	-4.1028	-7.6437	-12.939	29.9417	-2.52111	1.34597	-12.3252	-5.84747
MSH2	NP_000242.1	-0.4351	-4.0375	-1.9221	-6.2829	6.36594	0.55549	-6.45012	4.1445	-1.28906
OPA1	NP_056375.2	0.3829	-3.7206	-0.4773	-5.2723	2.51977	1.98268	-5.03506	5.21914	-0.857304
NUMA1	NP_001273490.1	5.0194	-3.6767	-5.0779	-7.1621	3.11151	41.1935	-12.0979	-11.8143	0
HNRNPL	NP_001524.2	0.4257	-3.6634	-3.9829	-3.5931	3.29896	2.69689	-5.54883	-4.49371	13.3439
GTPBP4	NP_036473.2	-1.141	-3.6394	-2.6416	-4.2559	6.04002	0.0881211	-2.47131	-0.423621	0
CCDC47	NP_064583.2	-2.4519	-3.6222	-2.9585	-7.7926	11.6586	-5.51346	-4.45017	3.32963	-1.68292
DNAJA3	NP_001128582.1	0.6484	-3.5586	-3.5779	-5.8362	7.90316	6.38186	-5.22746	-2.32152	0
NUP153	NP_001265139.1	1.0771	-3.5552	-3.0802	-4.6356	3.76566	6.44537	-3.77318	-2.39605	-0.35391
SUDS3	NP_071936.2	-0.8242	-3.4799	-1.0404	-7.3094	8.3412	-6.34016	-7.46242	19.1317	0
CNP	NP_149124.3	-1.5186	-3.4782	-3.3202	-5.9678	8.39771	-0.760903	-3.58125	-0.279421	-0.880582
S100A7	NP_002954.2	-3.7939	-3.4002	-3.8199	-3.7805	11.1116	0	0	-0.552838	0
MYO1B	NP_001155291.1	-3.5682	-3.3466	-2.9101	-5.5397	10.4563	-4.96847	-1.28973	1.63383	0
MYH10	NP_001243024.1	-2.4767	-3.3439	-2.058	-2.412	2.53558	-9.37446	-6.76706	0.538939	34.3059
PSMC5	NP_001186092.1	-0.6768	-3.3293	-2.2175	-6.227	4.91491	-1.86586	-5.97013	1.48106	4.04027
XPO1	NP_003391.1	-2.5633	-3.2535	-3.3379	-5.4654	7.555	-4.85487	-2.86535	-1.18422	5.02372
GTF2I	NP_001157108.1	-0.1567	-3.2355	-4.5	-8.2655	9.45801	3.06644	-4.05469	-5.31442	-1.08874
PHGDH	NP_006614.2	-0.4632	-3.2199	-1.9476	-6.0587	2.87189	-4.24628	-6.22159	1.71049	10.6428
RPLP0	NP_444505.1	0.0267	-3.0949	-2.9195	-4.7186	3.54478	1.36067	-4.12316	-2.12707	3.8911
RPL3	NP_000958.1	0.5015	-3.0732	-2.9308	-7.0648	4.31992	2.16553	-5.69438	-1.55221	2.01016
GART	NP_001129478.1	-1.3083	-3.0601	-3.903	-5.0176	6.38919	-1.16352	-2.83499	-3.33611	4.39688
SON	NP_115571.2	-0.8627	-3.0097	-2.3112	-3.3973	4.19462	0.708128	-1.2498	-0.609632	-0.195907
TERF2	NP_005643.2	-3.0008	-3.0062	-2.5846	-3.1238	6.01846	-1.11512	-0.804899	-0.372056	0
COPB1	NP_057535.1	0.3664	-2.9989	-2.981	-5.0163	3.75236	3.07704	-3.22299	-2.2718	0.225678
RPL32	NP_001007075.1	-0.6523	-2.9749	-3.4936	-4.0131	4.99695	1.15509	-1.7966	-1.88053	-0.335041
PELO	NP_057030.3	0.5574	-2.955	-2.9063	-4.8764	4.05258	4.54842	-3.27678	-1.53405	0
DDB1	NP_001914.3	1.3562	-2.9534	-3.0929	-6.5694	2.99442	5.49707	-5.46866	-3.45573	2.56497
HNRNPF	NP_004957.1	0.9801	-2.8766	-2.8753	-6.5222	2.69296	2.79758	-6.00701	-1.93034	4.36164
S100A9	NP_002956.1	-2.8613	-2.8652	-2.6046	-2.8254	6.58162	-0.732913	0	-0.478874	0
SELENBP1	NP_001245217.1	-2.8528	-2.8433	-2.8103	-2.7328	7.32145	0	0	0	0
SRRM2	NP_057417.3	-0.1662	-2.8124	-2.889	-3.043	2.86987	1.09066	-2.64743	-2.09784	4.4275
NTPCR	NP_115700.1	-1.1256	-2.7969	-2.9827	-7.0098	7.31021	-2.04999	-2.71552	-0.0644235	-1.21893
SERPINH1	NP_001226.2	0.2309	-2.7929	-3.6835	-6.8459	6.17158	3.23741	-3.34234	-3.08572	-1.16863
CDC42EP1	NP_689449.1	-1.0329	-2.7891	-2.5713	-4.9539	5.53813	-0.104475	-2.42756	-0.0578834	0
RPS2	NP_002943.2	0.8413	-2.775	-3.0293	-4.4482	2.51175	3.60697	-3.46023	-2.69506	2.90565
CHTF18	NP_071375.1	-0.3328	-2.7709	-1.9373	-4.4963	3.91032	1.02812	-2.79233	0.699251	0
MTHFD1L	NP_001229696.1	0.5317	-2.77	-2.8443	-4.6442	3.60011	4.26339	-2.53759	-1.93356	0
ECT2	NP_001245244.1	-0.1938	-2.6607	-3.7958	-5.4839	6.66236	2.46711	-2.33929	-2.32477	0
SRSF3	NP_003008.1	-0.9721	-2.6539	-2.3597	-2.6518	2.92157	0.19361	-0.885062	-0.636198	0.333827
WDR7	NP_056100.2	-2.3229	-2.6492	-2.7989	-2.6423	5.95225	-0.539754	0	0	0
EDC3	NP_079359.2	-0.8893	-2.6263	-1.608	-3.1716	2.5099	-0.595427	-1.8524	0.253276	1.03846
IARS2	NP_060530.3	-0.0341	-2.5159	-3.8071	-5.7389	5.57414	2.87703	-2.45112	-3.16599	-0.849975
GPN1	NP_009197.2	1.0143	-2.5081	-3.2049	-3.3918	2.44269	5.63293	-1.69186	-1.45798	0
NASP	NP_002473.2	-0.1407	-2.4807	-2.568	-3.327	2.57924	1.10999	-1.68541	-1.28725	0.411158
SNRNP200	NP_054733.2	3.4327	-2.4697	-6.5738	-16.8963	5.50743	23.1023	-5.03014	-18.0632	-2.69422
TUBB3	NP_006077.2	-0.9402	-2.4679	-2.4031	-4.1356	4.1523	-0.475749	-1.52123	-0.143276	-0.272052
BRCA2	NP_000050.2	0.1492	-2.439	-1.8768	-4.2046	3.27799	1.92017	-2.48208	-0.12232	0
NPAT	NP_001308236.1	-2.3326	-2.4389	-2.2304	-2.3346	4.7862	-0.59204	0	-0.338001	0
KIAA0586	NP_001231119.1	-1.4636	-2.4225	-1.6345	-2.9362	3.15284	-0.742179	-1.02145	0.277858	0
RPS15	NP_001009.1	-1.4095	-2.419	-2.5823	-6.6953	6.93512	-3.46954	-1.55228	1.5038	-1.50595
NONO	NP_031389.3	0.8129	-2.415	-3.5689	-10.0905	3.84132	-0.257186	-5.77652	-3.73367	8.10571
MAGED1	NP_001005333.1	-3.146	-2.4136	-2.8871	-5.1026	8.72058	-4.81667	0.134917	0.827596	0
U2AF2	NP_001012496.1	-0.4681	-2.404	-2.673	-4.1161	3.34373	0.329352	-1.81184	-1.00218	-0.118305
SCML2	NP_006080.1	-2.1281	-2.4018	-2.2952	-2.4288	4.08195	-0.645114	-0.551212	-0.446347	0
SHMT1	NP_004160.3	-1.0269	-2.4018	-1.4481	-3.5283	2.91409	-0.255099	-1.53073	0.672423	0
XPOT	NP_009166.2	-1.6516	-2.3987	-3.9058	-5.0274	7.79509	-1.33531	-0.303193	-2.32636	0
MTOR	NP_004949.1	-0.0107	-2.3766	-2.4274	-2.9706	2.35166	2.51025	-1.30999	-1.04783	0
SKIV2L	NP_008860.4	-1.1177	-2.3729	-2.5788	-3.3315	4.0622	0.23895	-1.30091	-0.881454	0
PRR14L	NP_775837.2	-0.8016	-2.3624	-3.4624	-4.5173	5.34631	0.572068	-0.847767	-2.13344	0
DDX20	NP_009135.4	-0.2137	-2.3217	-3.1266	-4.4605	4.51898	1.49191	-1.46583	-1.79821	0
THOC3	NP_115737.1	-1.5518	-2.3071	-0.8254	-2.3377	2.6966	-0.550833	-0.843382	0.742717	0
UBR5	NP_001269802.1	1.3825	-2.296	-3.108	-11.4269	5.32799	5.00386	-4.05816	4.94005	-5.74348
SUCLA2	NP_003841.1	-1.1615	-2.2948	-2.0155	-2.741	2.93027	-0.142921	-1.00612	-0.256445	0
FBL	NP_001427.2	1.2788	-2.2704	-2.9002	-6.4016	2.6552	5.70807	-3.4941	-2.03535	-1.16598
PEX1	NP_000457.1	-1.8395	-2.2689	-1.9699	-3.4291	3.73761	-1.17633	-0.988066	0.237809	0
KRTAP4-6	NP_112238.1	-2.3574	-2.2687	-2.2235	-2.0874	4.8047	0	0	0	0
GTF3C1	NP_001273171.1	-0.1183	-2.2673	-3.2249	-7.3959	8.33592	-0.62054	-0.857952	2.51726	0
FAHD2A	NP_057128.2	-1.6659	-2.2559	-2.5624	-2.5766	4.34989	-0.582333	-0.658427	-0.525926	0.0310856
SETX	NP_055861.3	-1.0288	-2.2531	-2.0185	-2.2339	3.06654	0.249371	0	-0.359366	0
RBM14	NP_006319.1	-1.3824	-2.2509	-1.9233	-2.6616	3.46055	-0.440161	-0.922128	-0.143367	0
MYO19	NP_001157207.1	-2.1698	-2.2436	-2.7759	-2.791	4.30973	-0.350221	-0.475753	0	0
RPL10	NP_006004.3	0.9849	-2.2342	-2.1581	-6.9161	2.95	4.34551	-3.78023	0.0473387	-1.68007
RBM39	NP_001310351.1	0.9997	-2.2311	-2.704	-8.3526	4.35182	4.39342	-3.82576	-0.372894	-2.55004
SNRPA1	NP_003081.2	-1.1458	-2.2278	-2.7236	-1.8289	2.58823	-0.75409	-1.48178	-1.44729	5.83411
BAHCC1	NP_001278253.1	-1.6805	-2.2164	-1.9018	-2.4903	3.56763	-0.647061	-0.792917	-0.207989	0
TRMT2A	NP_892029.2	-1.0057	-2.2155	-2.1695	-4.0706	4.18469	-0.561687	-1.41984	-0.103961	0
BRAT1	NP_689956.2	-2.0069	-2.1986	-4.109	-4.1807	6.52856	-0.816194	0.114346	-2.04254	0
ARHGAP39	NP_001295137.1	-0.6196	-2.1946	-2.2975	-2.4475	3.00782	1.03622	-0.798921	-0.694056	0
MCM3AP	NP_003897.2	-0.2153	-2.1934	-2.2274	-4.3568	3.38456	0.925751	-1.69331	-0.382496	0
USP39	NP_001243656.1	-2.1297	-2.1782	-0.911	-3.2298	2.99817	-1.61926	-0.947978	1.76065	0
MGA	NP_001157745.1	-1.464	-2.1263	-2.3989	-2.5979	3.82191	-0.399448	-0.660059	-0.749563	0
ING1	NP_937862.1	-3.9316	-2.1237	0.7397	-4.1038	4.45588	0	-0.756455	11.0007	0
WWP1	NP_008944.1	-0.1246	-2.1012	-2.1808	-2.1854	2.60186	1.75955	-0.610123	0	0
MRPL10	NP_660298.2	-0.6821	-2.0997	-2.8433	-4.3974	4.58736	0.575126	-1.2462	-1.43594	0
NME1-NME2	NP_001018146.1	-1.1054	-2.0745	-2.3121	-3.0786	2.59004	-2.3923	-2.00876	-1.30617	6.5251
KIAA1279	NP_056449.1	-0.9273	-2.0492	-1.716	-2.0208	3.22775	-0.0482137	0	-0.376107	0
TSC2	NP_000539.2	0.0868	-2.0379	-2.6119	-3.998	2.37605	1.7202	-1.12879	-1.19441	0
RPS27A	NP_002945.1	-5.3609	-2.0319	-3.8565	-5.9096	10.8849	-6.86613	2.68409	-1.68995	4.53341
SAP130	NP_001139400.1	-5.8114	-2.0297	-4.4178	-5.264	14.9103	-3.06156	5.44491	-1.67239	0
SPAG9	NP_001123999.1	-1.5791	-2.021	-1.9171	-1.2523	2.39833	-0.826395	-0.726122	-0.621257	3.67553
TBCD	NP_005984.3	-1.2802	-2.0166	-1.7157	-3.188	2.99817	-0.456965	-1.15674	0.153911	0
ATP5G2	NP_001002031.1	-1.4674	-2.0088	-2.1475	-1.9947	3.01514	0.0978008	0	0	0
TCERG1	NP_006697.2	0.3136	-2.0085	-2.9758	-6.2935	5.3676	2.21786	-1.48194	-0.543744	0
RFC4	NP_853551.1	-1.5822	-2.0054	-1.9708	-4.3895	4.40511	-1.70606	-0.842899	0.467914	0

### Sheet: Z3<-2 @BRMS1>2
ncbi_gene	locus	Zstatistics_1_229	Zstatistics_S237A	Zstatistic_S237D	Zstatistics_230_246	Brms1_TopS	Brms1_1_229_TopS	Brms1_s237a_TopS	Brms1_s237d_TopS	Brms1_230_246_TopS
TUBA1C	NP_116093.1	1.8324	-8.1295	-15.8634	-37.095	126.518	42.6197	-9.14344	-73.3246	-50.3855
ACTB	NP_001092.1	0.6419	-7.6001	-6.5598	-10.847	7.82561	-10.0519	-42.136	-14.5934	116.691
TCP1	NP_110379.2	4.3916	-7.3946	-8.0196	-16.5333	21.553	52.9655	-32.8238	-18.3327	-7.63518
RBBP7	NP_002884.1	-4.1741	-7.3279	-11.6692	-14.5476	64.3137	-5.9946	-8.81611	-22.5443	-7.01881
GCN1	NP_006827.1	-2.0434	-5.9857	-6.1552	-12.6049	31.2939	-4.93526	-11.5383	0.89328	-5.38672
SEC16A	NP_055681.1	-1.9983	-5.8099	-4.7181	-5.9053	13.9405	1.71195	-4.34925	-2.38623	-0.412426
RPS27	NP_001021.1	-5.7831	-5.7194	-5.6979	-6.3381	24.5673	-6.34834	-4.30841	-1.75614	0
SIN3A	NP_056292.1	-6.8545	-5.2345	-3.9544	-11.6168	55.973	-65.1895	3.32604	66.2376	-3.65138
EEF1A1	NP_001393.1	3.871	-5.0586	-7.789	-24.0384	9.67674	27.7333	-23.6568	-18.8949	8.10624
FOXK2	NP_004505.2	-2.6631	-4.8471	-6.2223	-7.646	23.6255	-3.85202	-5.22711	-3.70268	-1.58737
BRMS1	NP_001020128.1	-21.0859	-4.7392	-8.8515	-17.9919	283.245	-532.871	311.442	401.357	-9.67379
RPL23	NP_000969.1	2.9196	-4.6733	-12.5418	-18.3976	44.7507	53.275	2.81658	-45.8506	-12.7412
TUBB2A	NP_001060.1	-3.5403	-4.4967	-3.2556	-5.0647	12.4187	-4.37143	-3.77589	1.80723	-0.785285
HIST1H3F	NP_066298.1	-1.6004	-4.1642	-3.8413	-4.5241	8.38805	0.470158	-2.68933	-1.62496	0
HDAC1	NP_004955.2	-3.48	-4.1534	-3.0548	-13.4036	20.6794	-22.2055	-3.89925	18.2349	-4.82418
RBBP4	NP_005601.1	-1.3306	-4.1344	-5.8567	-11.4782	21.8969	-2.50907	-3.98871	-3.71443	-4.45231
TUBB6	NP_115914.1	-1.5976	-4.1028	-7.6437	-12.939	29.9417	-2.52111	1.34597	-12.3252	-5.84747
NUMA1	NP_001273490.1	5.0194	-3.6767	-5.0779	-7.1621	3.11151	41.1935	-12.0979	-11.8143	0
HNRNPL	NP_001524.2	0.4257	-3.6634	-3.9829	-3.5931	3.29896	2.69689	-5.54883	-4.49371	13.3439
GTPBP4	NP_036473.2	-1.141	-3.6394	-2.6416	-4.2559	6.04002	0.0881211	-2.47131	-0.423621	0
CCDC47	NP_064583.2	-2.4519	-3.6222	-2.9585	-7.7926	11.6586	-5.51346	-4.45017	3.32963	-1.68292
DNAJA3	NP_001128582.1	0.6484	-3.5586	-3.5779	-5.8362	7.90316	6.38186	-5.22746	-2.32152	0
NUP153	NP_001265139.1	1.0771	-3.5552	-3.0802	-4.6356	3.76566	6.44537	-3.77318	-2.39605	-0.35391
CNP	NP_149124.3	-1.5186	-3.4782	-3.3202	-5.9678	8.39771	-0.760903	-3.58125	-0.279421	-0.880582
S100A7	NP_002954.2	-3.7939	-3.4002	-3.8199	-3.7805	11.1116	0	0	-0.552838	0
MYO1B	NP_001155291.1	-3.5682	-3.3466	-2.9101	-5.5397	10.4563	-4.96847	-1.28973	1.63383	0
MYH10	NP_001243024.1	-2.4767	-3.3439	-2.058	-2.412	2.53558	-9.37446	-6.76706	0.538939	34.3059
PSMC5	NP_001186092.1	-0.6768	-3.3293	-2.2175	-6.227	4.91491	-1.86586	-5.97013	1.48106	4.04027
XPO1	NP_003391.1	-2.5633	-3.2535	-3.3379	-5.4654	7.555	-4.85487	-2.86535	-1.18422	5.02372
GTF2I	NP_001157108.1	-0.1567	-3.2355	-4.5	-8.2655	9.45801	3.06644	-4.05469	-5.31442	-1.08874
RPLP0	NP_444505.1	0.0267	-3.0949	-2.9195	-4.7186	3.54478	1.36067	-4.12316	-2.12707	3.8911
RPL3	NP_000958.1	0.5015	-3.0732	-2.9308	-7.0648	4.31992	2.16553	-5.69438	-1.55221	2.01016
GART	NP_001129478.1	-1.3083	-3.0601	-3.903	-5.0176	6.38919	-1.16352	-2.83499	-3.33611	4.39688
SON	NP_115571.2	-0.8627	-3.0097	-2.3112	-3.3973	4.19462	0.708128	-1.2498	-0.609632	-0.195907
TERF2	NP_005643.2	-3.0008	-3.0062	-2.5846	-3.1238	6.01846	-1.11512	-0.804899	-0.372056	0
COPB1	NP_057535.1	0.3664	-2.9989	-2.981	-5.0163	3.75236	3.07704	-3.22299	-2.2718	0.225678
RPL32	NP_001007075.1	-0.6523	-2.9749	-3.4936	-4.0131	4.99695	1.15509	-1.7966	-1.88053	-0.335041
PELO	NP_057030.3	0.5574	-2.955	-2.9063	-4.8764	4.05258	4.54842	-3.27678	-1.53405	0
DDB1	NP_001914.3	1.3562	-2.9534	-3.0929	-6.5694	2.99442	5.49707	-5.46866	-3.45573	2.56497
HNRNPF	NP_004957.1	0.9801	-2.8766	-2.8753	-6.5222	2.69296	2.79758	-6.00701	-1.93034	4.36164
S100A9	NP_002956.1	-2.8613	-2.8652	-2.6046	-2.8254	6.58162	-0.732913	0	-0.478874	0
SELENBP1	NP_001245217.1	-2.8528	-2.8433	-2.8103	-2.7328	7.32145	0	0	0	0
SRRM2	NP_057417.3	-0.1662	-2.8124	-2.889	-3.043	2.86987	1.09066	-2.64743	-2.09784	4.4275
NTPCR	NP_115700.1	-1.1256	-2.7969	-2.9827	-7.0098	7.31021	-2.04999	-2.71552	-0.0644235	-1.21893
SERPINH1	NP_001226.2	0.2309	-2.7929	-3.6835	-6.8459	6.17158	3.23741	-3.34234	-3.08572	-1.16863
CDC42EP1	NP_689449.1	-1.0329	-2.7891	-2.5713	-4.9539	5.53813	-0.104475	-2.42756	-0.0578834	0
RPS2	NP_002943.2	0.8413	-2.775	-3.0293	-4.4482	2.51175	3.60697	-3.46023	-2.69506	2.90565
MTHFD1L	NP_001229696.1	0.5317	-2.77	-2.8443	-4.6442	3.60011	4.26339	-2.53759	-1.93356	0
ECT2	NP_001245244.1	-0.1938	-2.6607	-3.7958	-5.4839	6.66236	2.46711	-2.33929	-2.32477	0
SRSF3	NP_003008.1	-0.9721	-2.6539	-2.3597	-2.6518	2.92157	0.19361	-0.885062	-0.636198	0.333827
WDR7	NP_056100.2	-2.3229	-2.6492	-2.7989	-2.6423	5.95225	-0.539754	0	0	0
IARS2	NP_060530.3	-0.0341	-2.5159	-3.8071	-5.7389	5.57414	2.87703	-2.45112	-3.16599	-0.849975
GPN1	NP_009197.2	1.0143	-2.5081	-3.2049	-3.3918	2.44269	5.63293	-1.69186	-1.45798	0
NASP	NP_002473.2	-0.1407	-2.4807	-2.568	-3.327	2.57924	1.10999	-1.68541	-1.28725	0.411158
SNRNP200	NP_054733.2	3.4327	-2.4697	-6.5738	-16.8963	5.50743	23.1023	-5.03014	-18.0632	-2.69422
TUBB3	NP_006077.2	-0.9402	-2.4679	-2.4031	-4.1356	4.1523	-0.475749	-1.52123	-0.143276	-0.272052
NPAT	NP_001308236.1	-2.3326	-2.4389	-2.2304	-2.3346	4.7862	-0.59204	0	-0.338001	0
RPS15	NP_001009.1	-1.4095	-2.419	-2.5823	-6.6953	6.93512	-3.46954	-1.55228	1.5038	-1.50595
NONO	NP_031389.3	0.8129	-2.415	-3.5689	-10.0905	3.84132	-0.257186	-5.77652	-3.73367	8.10571
MAGED1	NP_001005333.1	-3.146	-2.4136	-2.8871	-5.1026	8.72058	-4.81667	0.134917	0.827596	0
U2AF2	NP_001012496.1	-0.4681	-2.404	-2.673	-4.1161	3.34373	0.329352	-1.81184	-1.00218	-0.118305
SCML2	NP_006080.1	-2.1281	-2.4018	-2.2952	-2.4288	4.08195	-0.645114	-0.551212	-0.446347	0
XPOT	NP_009166.2	-1.6516	-2.3987	-3.9058	-5.0274	7.79509	-1.33531	-0.303193	-2.32636	0
MTOR	NP_004949.1	-0.0107	-2.3766	-2.4274	-2.9706	2.35166	2.51025	-1.30999	-1.04783	0
SKIV2L	NP_008860.4	-1.1177	-2.3729	-2.5788	-3.3315	4.0622	0.23895	-1.30091	-0.881454	0
PRR14L	NP_775837.2	-0.8016	-2.3624	-3.4624	-4.5173	5.34631	0.572068	-0.847767	-2.13344	0
DDX20	NP_009135.4	-0.2137	-2.3217	-3.1266	-4.4605	4.51898	1.49191	-1.46583	-1.79821	0
UBR5	NP_001269802.1	1.3825	-2.296	-3.108	-11.4269	5.32799	5.00386	-4.05816	4.94005	-5.74348
SUCLA2	NP_003841.1	-1.1615	-2.2948	-2.0155	-2.741	2.93027	-0.142921	-1.00612	-0.256445	0
FBL	NP_001427.2	1.2788	-2.2704	-2.9002	-6.4016	2.6552	5.70807	-3.4941	-2.03535	-1.16598
KRTAP4-6	NP_112238.1	-2.3574	-2.2687	-2.2235	-2.0874	4.8047	0	0	0	0
GTF3C1	NP_001273171.1	-0.1183	-2.2673	-3.2249	-7.3959	8.33592	-0.62054	-0.857952	2.51726	0
FAHD2A	NP_057128.2	-1.6659	-2.2559	-2.5624	-2.5766	4.34989	-0.582333	-0.658427	-0.525926	0.0310856
SETX	NP_055861.3	-1.0288	-2.2531	-2.0185	-2.2339	3.06654	0.249371	0	-0.359366	0
MYO19	NP_001157207.1	-2.1698	-2.2436	-2.7759	-2.791	4.30973	-0.350221	-0.475753	0	0
RPL10	NP_006004.3	0.9849	-2.2342	-2.1581	-6.9161	2.95	4.34551	-3.78023	0.0473387	-1.68007
RBM39	NP_001310351.1	0.9997	-2.2311	-2.704	-8.3526	4.35182	4.39342	-3.82576	-0.372894	-2.55004
SNRPA1	NP_003081.2	-1.1458	-2.2278	-2.7236	-1.8289	2.58823	-0.75409	-1.48178	-1.44729	5.83411
TRMT2A	NP_892029.2	-1.0057	-2.2155	-2.1695	-4.0706	4.18469	-0.561687	-1.41984	-0.103961	0
BRAT1	NP_689956.2	-2.0069	-2.1986	-4.109	-4.1807	6.52856	-0.816194	0.114346	-2.04254	0
ARHGAP39	NP_001295137.1	-0.6196	-2.1946	-2.2975	-2.4475	3.00782	1.03622	-0.798921	-0.694056	0
MCM3AP	NP_003897.2	-0.2153	-2.1934	-2.2274	-4.3568	3.38456	0.925751	-1.69331	-0.382496	0
MGA	NP_001157745.1	-1.464	-2.1263	-2.3989	-2.5979	3.82191	-0.399448	-0.660059	-0.749563	0
WWP1	NP_008944.1	-0.1246	-2.1012	-2.1808	-2.1854	2.60186	1.75955	-0.610123	0	0
MRPL10	NP_660298.2	-0.6821	-2.0997	-2.8433	-4.3974	4.58736	0.575126	-1.2462	-1.43594	0
NME1-NME2	NP_001018146.1	-1.1054	-2.0745	-2.3121	-3.0786	2.59004	-2.3923	-2.00876	-1.30617	6.5251
TSC2	NP_000539.2	0.0868	-2.0379	-2.6119	-3.998	2.37605	1.7202	-1.12879	-1.19441	0
RPS27A	NP_002945.1	-5.3609	-2.0319	-3.8565	-5.9096	10.8849	-6.86613	2.68409	-1.68995	4.53341
SAP130	NP_001139400.1	-5.8114	-2.0297	-4.4178	-5.264	14.9103	-3.06156	5.44491	-1.67239	0
ATP5G2	NP_001002031.1	-1.4674	-2.0088	-2.1475	-1.9947	3.01514	0.0978008	0	0	0
TCERG1	NP_006697.2	0.3136	-2.0085	-2.9758	-6.2935	5.3676	2.21786	-1.48194	-0.543744	0
PSMC4	NP_006494.1	-1.1863	-1.9899	-2.4351	-5.6821	3.22171	-4.89243	-1.89234	-0.432141	6.90738
COPG2	NP_036265.3	-0.4622	-1.9665	-2.5699	-2.9673	2.11781	0.0792582	-1.44792	-1.42867	2.23282
HIST1H1D	NP_005311.1	-1.5583	-1.9652	-2.0815	-2.2493	2.02324	-0.480557	-0.475753	-0.557934	0.518914
ATXN10	NP_037368.1	-0.1828	-1.9388	-2.1741	-2.8965	2.39018	1.28216	-1.03333	-0.902812	0
DYNLT1	NP_001278531.1	-1.2711	-1.9365	-2.0431	-2.0403	3.22436	0.255656	0	0	0
MCM4	NP_877423.1	-2.1346	-1.9236	-2.6455	-3.9793	4.39431	-2.56838	-0.400031	-0.840018	0.864842
DVL2	NP_004413.1	-1.3599	-1.9153	-2.3029	-2.3056	3.00923	-0.179052	-0.40245	0	0
FIP1L1	NP_001128409.1	0.2143	-1.8519	-2.3621	-4.3028	2.88567	1.97812	-1.50462	-1.108	0
NHP2	NP_060308.1	-1.2424	-1.8517	-2.0486	-1.997	3.43733	-0.259885	-0.442866	0	0
SLC25A11	NP_003553.2	-0.2338	-1.8114	-5.139	-5.4334	7.90908	2.43821	2.03941	-5.89924	0
ALDH18A1	NP_001310344.1	0.0144	-1.8057	-3.6287	-4.4744	2.87333	0.417753	-1.51026	-4.08662	5.7393
UQCRC2	NP_003357.2	-0.5761	-1.7974	-2.6774	-4.1473	2.88012	-1.11162	-1.24508	-2.16706	3.2806
IRF2BP1	NP_056464.1	-0.5792	-1.7753	-2.2536	-2.4534	2.6966	0.791684	-0.762568	-0.738517	0
GBA	NP_001005742.1	-1.279	-1.7662	-2.1117	-2.8339	2.6966	-0.27344	-0.581304	-0.552838	0
THOC2	NP_001075019.1	-0.9043	-1.7542	-3.1853	-5.7342	5.95285	-1.49557	0.931477	-1.38755	0
RPL15	NP_002939.2	-1.1832	-1.7474	-3.3863	-4.9987	5.02626	-1.32927	0.782678	-2.11671	-0.739132
NCOR1	NP_006302.2	1.5487	-1.7377	-3.609	-4.4533	2.28403	6.76481	-1.35621	-3.08951	0
TRABD	NP_001307413.1	-1.5853	-1.7366	-2.1834	-2.8788	3.15284	-0.610263	-0.194034	-0.825279	0
PDCD2	NP_002589.2	0.5847	-1.7343	-2.4593	-3.4082	2.15663	2.71176	-1.24694	-1.48792	0
BUB1	NP_001265545.1	-2.1061	-1.7334	-2.7183	-2.4206	4.08956	-0.662926	-0.0838157	0	0
TOR1AIP2	NP_659471.1	-1.0712	-1.724	-2.0615	-3.1254	2.78174	-0.581918	-0.284466	-0.636634	0
HLTF	NP_001305863.1	-1.1987	-1.7191	-6.0977	-6.1939	11.7134	-0.267941	5.22019	-7.78304	0
TP53	NP_001119584.1	-0.2689	-1.7175	-3.2459	-5.883	4.52179	0.462802	-0.154369	-2.76591	-0.993083
SEC61A1	NP_037468.1	-1.0626	-1.6872	-6.7539	-6.5391	12.3959	0.0405078	5.25756	-8.2876	0
DHX15	NP_001349.2	0.0286	-1.6745	-2.4139	-5.6105	2.82197	-0.279356	-1.48135	-1.39655	0.694916
FOXC1	NP_001444.2	-1.8785	-1.6693	-3.2218	-3.7229	4.66932	-0.960524	0.590963	-1.55974	0
HDAC2	NP_001518.3	-1.6059	-1.645	-2.5503	-9.2657	7.73184	-9.52395	2.26312	5.53765	-2.89863
NCAPD3	NP_056076.1	-1.6898	-1.6333	-4.2226	-5.9397	9.39753	-3.35886	4.25316	-3.93693	0
ATP5C1	NP_001001973.1	-1.0057	-1.6014	-2.5557	-7.617	5.20771	-4.52105	0.215497	0.704664	-0.849631
CDCA8	NP_060571.1	-1.4802	-1.5899	-2.1809	-2.963	3.43331	-1.05512	-0.0854827	-0.690462	0
INTS1	NP_001073922.2	-0.7248	-1.5814	-5.5788	-6.2807	10.9851	0.393347	5.46296	-7.79232	0
SF3B2	NP_006833.2	-1.4395	-1.5776	-3.0757	-5.631	4.20726	-5.46396	-0.568617	-2.32743	7.53535
CSE1L	NP_001307.2	-2.0209	-1.5745	-2.9058	-4.462	4.00132	-5.97812	0.188596	-2.38531	9.3533
MYO1D	NP_056009.1	-0.0158	-1.5073	-3.2456	-4.6415	4.37143	1.78787	-0.0303553	-2.86047	0
HIST2H3C	NP_066403.2	-1.6105	-1.4985	-2.3173	-5.1194	4.72181	-2.67148	0.854966	0.0674053	0
EARS2	NP_001077083.1	0.1182	-1.4937	-4.1649	-4.1268	3.90176	2.72915	0.318648	-2.72985	0
AQR	NP_055506.1	-0.9364	-1.4805	-2.7695	-2.6207	3.37205	0.503977	-0.148559	0	0
PSMD10	NP_002805.1	-0.2724	-1.4713	-2.6848	-2.9417	2.35166	0.818098	-0.309497	-1.13579	0
ARF4	NP_001651.1	-0.8147	-1.4678	-2.944	-3.1606	2.95807	0.190938	0.08622	-1.11847	0
POP1	NP_055844.2	-0.4803	-1.4473	-2.7916	-3.6532	2.55882	0.333872	-0.0672026	-1.65056	-0.289046
ELAC2	NP_060597.4	-2.1091	-1.445	-4.0633	-5.852	7.92044	-3.99522	3.13782	-2.97263	-1.10262
TRO	NP_001034794.1	-0.2351	-1.4378	-2.0331	-2.2137	2.04527	1.08471	-0.634219	-0.759683	0
SPTLC1	NP_006406.1	-0.9686	-1.4306	-3.5096	-6.4169	6.51317	-2.35922	2.20367	-1.9663	-1.22893
FBXO7	NP_001028196.1	-1.9306	-1.4166	-2.1169	-2.201	3.22775	-0.630146	0.324722	0	0
RNF213	NP_001243000.2	-1.3207	-1.4049	-2.4086	-3.0883	3.15284	-0.321819	-0.194034	-0.957748	0
PPP1CA	NP_002699.1	-0.0754	-1.4032	-2.7076	-4.1053	2.37873	0.676493	-0.597687	-2.05422	0.332902
CDKN2A	NP_000068.1	-0.4166	-1.4014	-2.1576	-2.6646	2.01641	0.549541	-0.239319	-1.01274	0
SENP3	NP_056485.2	-0.791	-1.4009	-2.26	-3.0868	2.56619	0.240164	-0.44557	-0.974398	0
ARAF	NP_001243125.1	0.1238	-1.3944	-2.9282	-4.2793	3.20987	1.84409	-0.326096	-2.17924	0
RPS7	NP_001002.1	0.6329	-1.3875	-2.224	-6.8601	2.3795	1.03279	-0.756274	-0.0517424	-1.70071
ZC3H11A	NP_055642.3	-0.9631	-1.3806	-2.7331	-4.6753	3.96533	-1.01614	0.366227	-0.982276	0
TBC1D10B	NP_056342.3	-2.6852	-1.3676	-2.0821	-3.0186	3.12902	-1.85305	0.305172	-0.420009	0.960137
HSD17B12	NP_057226.1	-0.077	-1.3456	-2.1594	-4.3793	2.4979	0.575126	-0.338013	-0.880588	0
ADCK4	NP_079152.3	-0.6076	-1.3415	-2.5182	-3.8523	3.1316	0.138399	-0.0198553	-1.44599	0
ATP2A2	NP_733765.1	-0.3336	-1.3346	-2.309	-5.1962	2.42357	-0.850992	-0.0875649	-1.46021	0.254066
PSMA4	NP_002780.1	0.1544	-1.3148	-2.9766	-5.2478	3.50476	1.15551	0.45092	-2.44742	-0.948858
SAP30L	NP_001124534.1	-1.2274	-1.2986	-2.5335	-2.7322	3.02124	-0.388945	0.104704	-0.854402	0
SAMHD1	NP_056289.2	1.9368	-1.2949	-3.264	-6.9828	2.25516	7.78949	-0.768427	-3.18887	-1.46068
SF3A2	NP_009096.2	-1.1642	-1.2755	-2.9701	-3.2237	3.34753	-0.236387	0.501625	-1.3173	0
DGKE	NP_003638.1	-0.3409	-1.2585	-2.3349	-2.7907	2.04886	0.606027	0.0571729	-1.02952	0
NOC3L	NP_071896.8	-1.4507	-1.2478	-2.4224	-2.6304	2.62737	-0.597069	0.743346	-0.819424	0
EXOSC10	NP_001001998.1	0.2224	-1.2385	-2.6008	-3.1107	2.21381	1.68441	-0.488523	-1.49458	0
INCENP	NP_001035784.1	-1.4094	-1.2371	-2.2661	-2.7324	2.99649	-0.672191	0.268418	-0.851842	0
OFD1	NP_003602.1	0.2547	-1.2218	-2.8866	-4.2407	2.64111	1.94298	-0.0202369	-2.16569	0
ATP8	YP_003024030.1	-1.336	-1.2129	-2.0788	-2.1953	2.17292	-0.527684	0.178945	-0.567895	0
MCM3	NP_002379.3	-1.2109	-1.1899	-2.7758	-7.1267	2.91715	-8.23234	0.45419	-1.42682	10.4655
SKP1	NP_733779.1	0.2616	-1.1639	-2.6593	-4.7397	2.56301	1.52513	-0.153379	-1.96822	-0.785935
NAP1L1	NP_001294853.1	0.468	-1.154	-3.5504	-9.5484	4.45331	-0.496718	1.99857	-2.73683	-2.35484
TNRC18	NP_001073964.2	-3.9876	-1.1492	-3.5471	-5.3413	8.81805	-6.18548	5.06509	-1.15385	0
EXOC1	NP_060731.2	-0.9586	-1.1243	-4.4695	-4.8742	5.60058	0.229843	2.47739	-3.36527	0
RPL18	NP_000970.1	-1.5759	-1.1011	-2.4802	-3.2118	2.8323	-1.49051	0.735558	-1.22805	0.0986476
FASTKD5	NP_068598.1	-1.4402	-1.095	-3.4111	-4.1427	4.57896	-1.15721	1.37932	-1.99375	0
DNA2	NP_001073918.2	0.1256	-1.0841	-2.5785	-3.821	2.53973	0.997484	-0.0389177	-1.63672	0
INTS5	NP_085131.1	-0.8605	-1.0774	-3.0455	-3.1158	3.30225	-0.282363	0.91103	-1.41091	0
LLGL1	NP_004131.3	-0.3637	-1.0761	-2.7605	-4.672	2.52173	-0.661883	0.267999	-1.80668	0.117815
DNAJB2	NP_001034639.1	-0.6444	-1.0748	-2.7603	-3.5196	2.49513	0.0602265	0.604227	-1.4484	0
MOGS	NP_001139630.1	0.4697	-1.0428	-2.519	-4.5024	2.31468	2.21998	0.141969	-2.11245	0
BZW1	NP_001193997.1	-1.3581	-1.0411	-2.0057	-2.9789	2.22794	-1.1241	0.275413	-0.729973	0.0702849
KIAA1671	NP_001138678.1	-0.1232	-1.0402	-2.7468	-3.6949	2.2313	1.10415	0.380668	-1.76753	0
ESYT2	NP_065779.1	-0.3516	-1.0137	-3.0252	-5.6786	4.99324	-1.01172	3.59232	-2.35626	0
ZNF566	NP_001138815.1	-0.7401	-0.9992	-2.3993	-2.4081	2.13024	-0.00252446	0.35293	-0.819424	0
UBE3C	NP_055486.2	1.2592	-0.9941	-3.7402	-5.1038	2.49564	5.27217	0.757594	-4.08662	0
RPL18A	NP_000971.1	-1.9853	-0.9504	-3.5625	-4.355	4.43032	-2.18462	2.31111	-2.44469	-0.0957056
RRP1B	NP_055871.1	-0.8313	-0.9348	-3.6973	-4.7814	4.23928	-0.570677	2.17165	-3.04201	-0.688794
CSNK2B	NP_001311.3	-0.9324	-0.9212	-4.5238	-8.6311	7.43286	-3.97148	6.68745	-6.17126	-1.80396
ECD	NP_001129224.1	-2.1145	-0.9189	-2.7437	-4.817	5.00686	-3.29269	2.67581	-0.956369	0
POLE	NP_006222.2	1.1565	-0.9045	-3.1086	-6.3254	2.87695	4.3891	2.17838	-3.0138	0
ILVBL	NP_006835.2	1.6986	-0.9004	-3.8721	-4.7577	2.05066	7.03067	0.58981	-4.39647	0
NXF1	NP_006353.2	-1.3439	-0.8752	-2.2772	-2.8331	2.82473	-0.811434	0.734566	-1.04783	0
AARS2	NP_065796.1	-1.1027	-0.8746	-2.4612	-2.4267	2.39833	-0.140422	0.381688	0	0
VWA8	NP_055873.1	-1.4571	-0.8546	-2.4712	-3.1267	2.91119	-1.03372	0.853993	-1.014	0
RPL9	NP_001020092.1	-0.4392	-0.833	-3.2416	-4.2636	2.76901	-0.292133	1.38203	-2.52947	-0.296347
MUM1	NP_116242.2	-1.082	-0.8184	-2.2883	-2.4513	2.13024	-0.318354	0.743346	-0.819424	0
FAM60A	NP_067061.1	-2.6614	-0.8178	-2.2538	-4.6674	4.8241	-4.40547	3.23009	0.394039	0
NUP133	NP_060700.2	-2.034	-0.8063	-3.4855	-6.2333	6.51187	-4.92839	4.95479	-2.48622	-1.26868
TAF1	NP_001273003.1	-1.808	-0.7769	-2.6701	-3.9486	3.61171	-2.07042	2.13674	-1.17931	0
HJURP	NP_001269891.1	-1.4747	-0.7674	-2.1972	-3.1995	2.40781	-1.08168	1.28545	-0.999503	0
AHDC1	NP_001025053.1	-0.1327	-0.7521	-2.7763	-3.108	2.14494	0.541948	1.1226	-1.45535	0
TICRR	NP_689472.3	-0.4866	-0.6462	-3.1565	-4.5059	3.20229	0.134351	2.08932	-2.55458	0
PDCD11	NP_055791.1	-0.2484	-0.6283	-3.0694	-4.2246	2.73203	0.527097	1.91284	-2.44469	0
NCAPG2	NP_001268862.1	0.6775	-0.5885	-4.3896	-5.5965	4.14357	3.53322	4.19362	-5.78328	0
AURKB	NP_001271455.1	-0.7781	-0.5597	-2.1618	-3.5156	2.33411	-0.916634	1.55876	-1.19881	0
INTS3	NP_075391.3	-1.6812	-0.5143	-2.3243	-3.5821	2.69245	-1.83922	2.27498	-1.00591	0
SLC25A10	NP_001257817.1	-1.1202	-0.4964	-3.8992	-3.6229	3.40403	-0.535258	3.30917	-1.94397	-0.391079
ADCK3	NP_064632.2	0.2115	-0.4694	-4.5691	-4.8377	3.68902	2.37972	3.32445	-3.8785	0
ZNF629	NP_001073886.1	-1.4038	-0.4319	-2.655	-3.4622	2.88937	-1.148	2.31444	-1.52966	0
SLC25A6	NP_001627.2	-0.426	-0.3919	-2.7391	-5.8362	2.90014	-1.87709	3.74832	-1.64549	-1.23026
IRAK1	NP_001020413.1	-0.5849	-0.3646	-2.8819	-4.8204	3.00823	-1.25229	3.33129	-1.96792	0
MDN1	NP_055426.1	-0.5894	-0.3266	-3.5135	-4.6398	2.35987	-1.97553	2.97173	-3.38044	1.80587
MAGED4	NP_001258990.1	-0.4819	-0.3136	-2.6635	-3.6104	2.39783	-0.241816	2.1771	-1.99375	0
NCAPH2	NP_001171940.1	-0.9797	-0.01	-3.0445	-4.3673	2.65471	-1.64974	4.13097	-2.13309	0
BRCA1	NP_009225.1	-0.7042	-0.005	-3.2576	-3.8393	2.46744	-0.685448	3.39439	-1.93925	0
HNRNPC	NP_112604.2	-2.7864	0.3544	-2.9712	-5.4433	4.48032	-5.66974	8.17317	-1.88005	-0.867474
PI4KA	NP_477352.3	-0.1625	0.4093	-2.8719	-5.1075	2.06315	-1.31115	6.0282	-2.66022	0
LTN1	NP_001307695.1	-0.4221	0.5844	-3.7408	-4.921	2.98918	-1.0319	7.62313	-4.21088	0
ABT1	NP_037507.1	-0.9823	0.828	-3.2688	-4.3451	2.2259	-2.38431	7.35309	-2.84966	0

### Sheet: Z4<-2 @BRMS1>2
ncbi_gene	locus	Zstatistics_1_229	Zstatistics_S237A	Zstatistic_S237D	Zstatistics_230_246	Brms1_TopS	Brms1_1_229_TopS	Brms1_s237a_TopS	Brms1_s237d_TopS	Brms1_230_246_TopS
TUBA1C	NP_116093.1	1.8324	-8.1295	-15.8634	-37.095	126.518	42.6197	-9.14344	-73.3246	-50.3855
ACTB	NP_001092.1	0.6419	-7.6001	-6.5598	-10.847	7.82561	-10.0519	-42.136	-14.5934	116.691
TCP1	NP_110379.2	4.3916	-7.3946	-8.0196	-16.5333	21.553	52.9655	-32.8238	-18.3327	-7.63518
RBBP7	NP_002884.1	-4.1741	-7.3279	-11.6692	-14.5476	64.3137	-5.9946	-8.81611	-22.5443	-7.01881
GCN1	NP_006827.1	-2.0434	-5.9857	-6.1552	-12.6049	31.2939	-4.93526	-11.5383	0.89328	-5.38672
SEC16A	NP_055681.1	-1.9983	-5.8099	-4.7181	-5.9053	13.9405	1.71195	-4.34925	-2.38623	-0.412426
RPS27	NP_001021.1	-5.7831	-5.7194	-5.6979	-6.3381	24.5673	-6.34834	-4.30841	-1.75614	0
SIN3A	NP_056292.1	-6.8545	-5.2345	-3.9544	-11.6168	55.973	-65.1895	3.32604	66.2376	-3.65138
EEF1A1	NP_001393.1	3.871	-5.0586	-7.789	-24.0384	9.67674	27.7333	-23.6568	-18.8949	8.10624
FOXK2	NP_004505.2	-2.6631	-4.8471	-6.2223	-7.646	23.6255	-3.85202	-5.22711	-3.70268	-1.58737
BRMS1	NP_001020128.1	-21.0859	-4.7392	-8.8515	-17.9919	283.245	-532.871	311.442	401.357	-9.67379
TUBA4A	NP_005991.1	-4.7624	-4.7193	-1.7299	-17.7557	31.2806	-57.1512	-4.46437	77.1251	-13.2392
RPL23	NP_000969.1	2.9196	-4.6733	-12.5418	-18.3976	44.7507	53.275	2.81658	-45.8506	-12.7412
TUBB2A	NP_001060.1	-3.5403	-4.4967	-3.2556	-5.0647	12.4187	-4.37143	-3.77589	1.80723	-0.785285
HIST1H3F	NP_066298.1	-1.6004	-4.1642	-3.8413	-4.5241	8.38805	0.470158	-2.68933	-1.62496	0
HDAC1	NP_004955.2	-3.48	-4.1534	-3.0548	-13.4036	20.6794	-22.2055	-3.89925	18.2349	-4.82418
RBBP4	NP_005601.1	-1.3306	-4.1344	-5.8567	-11.4782	21.8969	-2.50907	-3.98871	-3.71443	-4.45231
TUBB6	NP_115914.1	-1.5976	-4.1028	-7.6437	-12.939	29.9417	-2.52111	1.34597	-12.3252	-5.84747
MSH2	NP_000242.1	-0.4351	-4.0375	-1.9221	-6.2829	6.36594	0.55549	-6.45012	4.1445	-1.28906
OPA1	NP_056375.2	0.3829	-3.7206	-0.4773	-5.2723	2.51977	1.98268	-5.03506	5.21914	-0.857304
NUMA1	NP_001273490.1	5.0194	-3.6767	-5.0779	-7.1621	3.11151	41.1935	-12.0979	-11.8143	0
HNRNPL	NP_001524.2	0.4257	-3.6634	-3.9829	-3.5931	3.29896	2.69689	-5.54883	-4.49371	13.3439
GTPBP4	NP_036473.2	-1.141	-3.6394	-2.6416	-4.2559	6.04002	0.0881211	-2.47131	-0.423621	0
CCDC47	NP_064583.2	-2.4519	-3.6222	-2.9585	-7.7926	11.6586	-5.51346	-4.45017	3.32963	-1.68292
DNAJA3	NP_001128582.1	0.6484	-3.5586	-3.5779	-5.8362	7.90316	6.38186	-5.22746	-2.32152	0
NUP153	NP_001265139.1	1.0771	-3.5552	-3.0802	-4.6356	3.76566	6.44537	-3.77318	-2.39605	-0.35391
SUDS3	NP_071936.2	-0.8242	-3.4799	-1.0404	-7.3094	8.3412	-6.34016	-7.46242	19.1317	0
CNP	NP_149124.3	-1.5186	-3.4782	-3.3202	-5.9678	8.39771	-0.760903	-3.58125	-0.279421	-0.880582
S100A7	NP_002954.2	-3.7939	-3.4002	-3.8199	-3.7805	11.1116	0	0	-0.552838	0
MYO1B	NP_001155291.1	-3.5682	-3.3466	-2.9101	-5.5397	10.4563	-4.96847	-1.28973	1.63383	0
MYH10	NP_001243024.1	-2.4767	-3.3439	-2.058	-2.412	2.53558	-9.37446	-6.76706	0.538939	34.3059
PSMC5	NP_001186092.1	-0.6768	-3.3293	-2.2175	-6.227	4.91491	-1.86586	-5.97013	1.48106	4.04027
XPO1	NP_003391.1	-2.5633	-3.2535	-3.3379	-5.4654	7.555	-4.85487	-2.86535	-1.18422	5.02372
GTF2I	NP_001157108.1	-0.1567	-3.2355	-4.5	-8.2655	9.45801	3.06644	-4.05469	-5.31442	-1.08874
PHGDH	NP_006614.2	-0.4632	-3.2199	-1.9476	-6.0587	2.87189	-4.24628	-6.22159	1.71049	10.6428
RPLP0	NP_444505.1	0.0267	-3.0949	-2.9195	-4.7186	3.54478	1.36067	-4.12316	-2.12707	3.8911
RPL3	NP_000958.1	0.5015	-3.0732	-2.9308	-7.0648	4.31992	2.16553	-5.69438	-1.55221	2.01016
GART	NP_001129478.1	-1.3083	-3.0601	-3.903	-5.0176	6.38919	-1.16352	-2.83499	-3.33611	4.39688
SON	NP_115571.2	-0.8627	-3.0097	-2.3112	-3.3973	4.19462	0.708128	-1.2498	-0.609632	-0.195907
TERF2	NP_005643.2	-3.0008	-3.0062	-2.5846	-3.1238	6.01846	-1.11512	-0.804899	-0.372056	0
COPB1	NP_057535.1	0.3664	-2.9989	-2.981	-5.0163	3.75236	3.07704	-3.22299	-2.2718	0.225678
RPL32	NP_001007075.1	-0.6523	-2.9749	-3.4936	-4.0131	4.99695	1.15509	-1.7966	-1.88053	-0.335041
PELO	NP_057030.3	0.5574	-2.955	-2.9063	-4.8764	4.05258	4.54842	-3.27678	-1.53405	0
DDB1	NP_001914.3	1.3562	-2.9534	-3.0929	-6.5694	2.99442	5.49707	-5.46866	-3.45573	2.56497
HNRNPF	NP_004957.1	0.9801	-2.8766	-2.8753	-6.5222	2.69296	2.79758	-6.00701	-1.93034	4.36164
S100A9	NP_002956.1	-2.8613	-2.8652	-2.6046	-2.8254	6.58162	-0.732913	0	-0.478874	0
SELENBP1	NP_001245217.1	-2.8528	-2.8433	-2.8103	-2.7328	7.32145	0	0	0	0
SRRM2	NP_057417.3	-0.1662	-2.8124	-2.889	-3.043	2.86987	1.09066	-2.64743	-2.09784	4.4275
NTPCR	NP_115700.1	-1.1256	-2.7969	-2.9827	-7.0098	7.31021	-2.04999	-2.71552	-0.0644235	-1.21893
SERPINH1	NP_001226.2	0.2309	-2.7929	-3.6835	-6.8459	6.17158	3.23741	-3.34234	-3.08572	-1.16863
CDC42EP1	NP_689449.1	-1.0329	-2.7891	-2.5713	-4.9539	5.53813	-0.104475	-2.42756	-0.0578834	0
RPS2	NP_002943.2	0.8413	-2.775	-3.0293	-4.4482	2.51175	3.60697	-3.46023	-2.69506	2.90565
CHTF18	NP_071375.1	-0.3328	-2.7709	-1.9373	-4.4963	3.91032	1.02812	-2.79233	0.699251	0
MTHFD1L	NP_001229696.1	0.5317	-2.77	-2.8443	-4.6442	3.60011	4.26339	-2.53759	-1.93356	0
ECT2	NP_001245244.1	-0.1938	-2.6607	-3.7958	-5.4839	6.66236	2.46711	-2.33929	-2.32477	0
SRSF3	NP_003008.1	-0.9721	-2.6539	-2.3597	-2.6518	2.92157	0.19361	-0.885062	-0.636198	0.333827
WDR7	NP_056100.2	-2.3229	-2.6492	-2.7989	-2.6423	5.95225	-0.539754	0	0	0
EDC3	NP_079359.2	-0.8893	-2.6263	-1.608	-3.1716	2.5099	-0.595427	-1.8524	0.253276	1.03846
IARS2	NP_060530.3	-0.0341	-2.5159	-3.8071	-5.7389	5.57414	2.87703	-2.45112	-3.16599	-0.849975
GPN1	NP_009197.2	1.0143	-2.5081	-3.2049	-3.3918	2.44269	5.63293	-1.69186	-1.45798	0
NASP	NP_002473.2	-0.1407	-2.4807	-2.568	-3.327	2.57924	1.10999	-1.68541	-1.28725	0.411158
SNRNP200	NP_054733.2	3.4327	-2.4697	-6.5738	-16.8963	5.50743	23.1023	-5.03014	-18.0632	-2.69422
TUBB3	NP_006077.2	-0.9402	-2.4679	-2.4031	-4.1356	4.1523	-0.475749	-1.52123	-0.143276	-0.272052
BRCA2	NP_000050.2	0.1492	-2.439	-1.8768	-4.2046	3.27799	1.92017	-2.48208	-0.12232	0
NPAT	NP_001308236.1	-2.3326	-2.4389	-2.2304	-2.3346	4.7862	-0.59204	0	-0.338001	0
KIAA0586	NP_001231119.1	-1.4636	-2.4225	-1.6345	-2.9362	3.15284	-0.742179	-1.02145	0.277858	0
RPS15	NP_001009.1	-1.4095	-2.419	-2.5823	-6.6953	6.93512	-3.46954	-1.55228	1.5038	-1.50595
NONO	NP_031389.3	0.8129	-2.415	-3.5689	-10.0905	3.84132	-0.257186	-5.77652	-3.73367	8.10571
MAGED1	NP_001005333.1	-3.146	-2.4136	-2.8871	-5.1026	8.72058	-4.81667	0.134917	0.827596	0
U2AF2	NP_001012496.1	-0.4681	-2.404	-2.673	-4.1161	3.34373	0.329352	-1.81184	-1.00218	-0.118305
SCML2	NP_006080.1	-2.1281	-2.4018	-2.2952	-2.4288	4.08195	-0.645114	-0.551212	-0.446347	0
SHMT1	NP_004160.3	-1.0269	-2.4018	-1.4481	-3.5283	2.91409	-0.255099	-1.53073	0.672423	0
XPOT	NP_009166.2	-1.6516	-2.3987	-3.9058	-5.0274	7.79509	-1.33531	-0.303193	-2.32636	0
MTOR	NP_004949.1	-0.0107	-2.3766	-2.4274	-2.9706	2.35166	2.51025	-1.30999	-1.04783	0
SKIV2L	NP_008860.4	-1.1177	-2.3729	-2.5788	-3.3315	4.0622	0.23895	-1.30091	-0.881454	0
PRR14L	NP_775837.2	-0.8016	-2.3624	-3.4624	-4.5173	5.34631	0.572068	-0.847767	-2.13344	0
DDX20	NP_009135.4	-0.2137	-2.3217	-3.1266	-4.4605	4.51898	1.49191	-1.46583	-1.79821	0
THOC3	NP_115737.1	-1.5518	-2.3071	-0.8254	-2.3377	2.6966	-0.550833	-0.843382	0.742717	0
UBR5	NP_001269802.1	1.3825	-2.296	-3.108	-11.4269	5.32799	5.00386	-4.05816	4.94005	-5.74348
SUCLA2	NP_003841.1	-1.1615	-2.2948	-2.0155	-2.741	2.93027	-0.142921	-1.00612	-0.256445	0
FBL	NP_001427.2	1.2788	-2.2704	-2.9002	-6.4016	2.6552	5.70807	-3.4941	-2.03535	-1.16598
PEX1	NP_000457.1	-1.8395	-2.2689	-1.9699	-3.4291	3.73761	-1.17633	-0.988066	0.237809	0
KRTAP4-6	NP_112238.1	-2.3574	-2.2687	-2.2235	-2.0874	4.8047	0	0	0	0
GTF3C1	NP_001273171.1	-0.1183	-2.2673	-3.2249	-7.3959	8.33592	-0.62054	-0.857952	2.51726	0
FAHD2A	NP_057128.2	-1.6659	-2.2559	-2.5624	-2.5766	4.34989	-0.582333	-0.658427	-0.525926	0.0310856
SETX	NP_055861.3	-1.0288	-2.2531	-2.0185	-2.2339	3.06654	0.249371	0	-0.359366	0
RBM14	NP_006319.1	-1.3824	-2.2509	-1.9233	-2.6616	3.46055	-0.440161	-0.922128	-0.143367	0
MYO19	NP_001157207.1	-2.1698	-2.2436	-2.7759	-2.791	4.30973	-0.350221	-0.475753	0	0
RPL10	NP_006004.3	0.9849	-2.2342	-2.1581	-6.9161	2.95	4.34551	-3.78023	0.0473387	-1.68007
RBM39	NP_001310351.1	0.9997	-2.2311	-2.704	-8.3526	4.35182	4.39342	-3.82576	-0.372894	-2.55004
BAHCC1	NP_001278253.1	-1.6805	-2.2164	-1.9018	-2.4903	3.56763	-0.647061	-0.792917	-0.207989	0
TRMT2A	NP_892029.2	-1.0057	-2.2155	-2.1695	-4.0706	4.18469	-0.561687	-1.41984	-0.103961	0
BRAT1	NP_689956.2	-2.0069	-2.1986	-4.109	-4.1807	6.52856	-0.816194	0.114346	-2.04254	0
ARHGAP39	NP_001295137.1	-0.6196	-2.1946	-2.2975	-2.4475	3.00782	1.03622	-0.798921	-0.694056	0
MCM3AP	NP_003897.2	-0.2153	-2.1934	-2.2274	-4.3568	3.38456	0.925751	-1.69331	-0.382496	0
USP39	NP_001243656.1	-2.1297	-2.1782	-0.911	-3.2298	2.99817	-1.61926	-0.947978	1.76065	0
MGA	NP_001157745.1	-1.464	-2.1263	-2.3989	-2.5979	3.82191	-0.399448	-0.660059	-0.749563	0
ING1	NP_937862.1	-3.9316	-2.1237	0.7397	-4.1038	4.45588	0	-0.756455	11.0007	0
WWP1	NP_008944.1	-0.1246	-2.1012	-2.1808	-2.1854	2.60186	1.75955	-0.610123	0	0
MRPL10	NP_660298.2	-0.6821	-2.0997	-2.8433	-4.3974	4.58736	0.575126	-1.2462	-1.43594	0
NME1-NME2	NP_001018146.1	-1.1054	-2.0745	-2.3121	-3.0786	2.59004	-2.3923	-2.00876	-1.30617	6.5251
KIAA1279	NP_056449.1	-0.9273	-2.0492	-1.716	-2.0208	3.22775	-0.0482137	0	-0.376107	0
TSC2	NP_000539.2	0.0868	-2.0379	-2.6119	-3.998	2.37605	1.7202	-1.12879	-1.19441	0
RPS27A	NP_002945.1	-5.3609	-2.0319	-3.8565	-5.9096	10.8849	-6.86613	2.68409	-1.68995	4.53341
SAP130	NP_001139400.1	-5.8114	-2.0297	-4.4178	-5.264	14.9103	-3.06156	5.44491	-1.67239	0
TBCD	NP_005984.3	-1.2802	-2.0166	-1.7157	-3.188	2.99817	-0.456965	-1.15674	0.153911	0
TCERG1	NP_006697.2	0.3136	-2.0085	-2.9758	-6.2935	5.3676	2.21786	-1.48194	-0.543744	0
RFC4	NP_853551.1	-1.5822	-2.0054	-1.9708	-4.3895	4.40511	-1.70606	-0.842899	0.467914	0
PSMC4	NP_006494.1	-1.1863	-1.9899	-2.4351	-5.6821	3.22171	-4.89243	-1.89234	-0.432141	6.90738
COPG2	NP_036265.3	-0.4622	-1.9665	-2.5699	-2.9673	2.11781	0.0792582	-1.44792	-1.42867	2.23282
HIST1H1D	NP_005311.1	-1.5583	-1.9652	-2.0815	-2.2493	2.02324	-0.480557	-0.475753	-0.557934	0.518914
ATXN10	NP_037368.1	-0.1828	-1.9388	-2.1741	-2.8965	2.39018	1.28216	-1.03333	-0.902812	0
DYNLT1	NP_001278531.1	-1.2711	-1.9365	-2.0431	-2.0403	3.22436	0.255656	0	0	0
SUPT6H	NP_003161.2	-1.4701	-1.9301	-1.9039	-2.1686	2.77231	-0.965191	-0.885732	-0.473097	1.55205
MCM4	NP_877423.1	-2.1346	-1.9236	-2.6455	-3.9793	4.39431	-2.56838	-0.400031	-0.840018	0.864842
DVL2	NP_004413.1	-1.3599	-1.9153	-2.3029	-2.3056	3.00923	-0.179052	-0.40245	0	0
SRSF9	NP_003760.1	-2.0131	-1.8632	-1.9621	-2.4541	2.91388	-1.06712	-0.619601	-0.305006	0.279947
CABIN1	NP_036427.1	-0.8206	-1.8621	-1.8309	-2.2662	2.62391	-0.00201956	-0.626858	-0.600528	0
FIP1L1	NP_001128409.1	0.2143	-1.8519	-2.3621	-4.3028	2.88567	1.97812	-1.50462	-1.108	0
NPEPPS	NP_006301.3	-1.8423	-1.8377	-1.2789	-2.1478	2.84962	-1.0172	-0.718848	0.047253	0.397367
SLC25A11	NP_003553.2	-0.2338	-1.8114	-5.139	-5.4334	7.90908	2.43821	2.03941	-5.89924	0
RPL7	NP_000962.2	-0.1952	-1.8082	-1.9538	-5.3222	2.98918	-0.0619489	-1.48937	-0.0219871	-0.810563
ALDH18A1	NP_001310344.1	0.0144	-1.8057	-3.6287	-4.4744	2.87333	0.417753	-1.51026	-4.08662	5.7393
UQCRC2	NP_003357.2	-0.5761	-1.7974	-2.6774	-4.1473	2.88012	-1.11162	-1.24508	-2.16706	3.2806
IRF2BP1	NP_056464.1	-0.5792	-1.7753	-2.2536	-2.4534	2.6966	0.791684	-0.762568	-0.738517	0
XPC	NP_004619.3	-2.6276	-1.7711	-1.4162	-2.746	3.68694	-1.20473	-0.311899	0.419088	0
GBA	NP_001005742.1	-1.279	-1.7662	-2.1117	-2.8339	2.6966	-0.27344	-0.581304	-0.552838	0
THOC2	NP_001075019.1	-0.9043	-1.7542	-3.1853	-5.7342	5.95285	-1.49557	0.931477	-1.38755	0
RPL15	NP_002939.2	-1.1832	-1.7474	-3.3863	-4.9987	5.02626	-1.32927	0.782678	-2.11671	-0.739132
NCOR1	NP_006302.2	1.5487	-1.7377	-3.609	-4.4533	2.28403	6.76481	-1.35621	-3.08951	0
TRABD	NP_001307413.1	-1.5853	-1.7366	-2.1834	-2.8788	3.15284	-0.610263	-0.194034	-0.825279	0
PDCD2	NP_002589.2	0.5847	-1.7343	-2.4593	-3.4082	2.15663	2.71176	-1.24694	-1.48792	0
BUB1	NP_001265545.1	-2.1061	-1.7334	-2.7183	-2.4206	4.08956	-0.662926	-0.0838157	0	0
TOR1AIP2	NP_659471.1	-1.0712	-1.724	-2.0615	-3.1254	2.78174	-0.581918	-0.284466	-0.636634	0
HIST4H4	NP_778224.1	-0.9016	-1.7211	-1.9242	-2.001	2.39833	-0.140422	-0.683717	-0.621257	0.492767
HLTF	NP_001305863.1	-1.1987	-1.7191	-6.0977	-6.1939	11.7134	-0.267941	5.22019	-7.78304	0
TP53	NP_001119584.1	-0.2689	-1.7175	-3.2459	-5.883	4.52179	0.462802	-0.154369	-2.76591	-0.993083
EXOC7	NP_001013861.1	-1.3865	-1.6986	-1.855	-2.1595	2.66253	-0.305131	-0.470143	-0.478874	0
SEC61A1	NP_037468.1	-1.0626	-1.6872	-6.7539	-6.5391	12.3959	0.0405078	5.25756	-8.2876	0
DHX15	NP_001349.2	0.0286	-1.6745	-2.4139	-5.6105	2.82197	-0.279356	-1.48135	-1.39655	0.694916
FOXC1	NP_001444.2	-1.8785	-1.6693	-3.2218	-3.7229	4.66932	-0.960524	0.590963	-1.55974	0
HIST2H2AA3	NP_003507.1	-2.8552	-1.6585	-1.3047	-4.965	4.70844	-5.05616	0.901917	3.54944	-0.740777
HDAC2	NP_001518.3	-1.6059	-1.645	-2.5503	-9.2657	7.73184	-9.52395	2.26312	5.53765	-2.89863
SLC25A3	NP_998776.1	-0.676	-1.6359	-1.0917	-8.9709	3.847	-7.53679	-0.103071	12.3549	-3.1812
NCAPD3	NP_056076.1	-1.6898	-1.6333	-4.2226	-5.9397	9.39753	-3.35886	4.25316	-3.93693	0
ATP5C1	NP_001001973.1	-1.0057	-1.6014	-2.5557	-7.617	5.20771	-4.52105	0.215497	0.704664	-0.849631
CDCA8	NP_060571.1	-1.4802	-1.5899	-2.1809	-2.963	3.43331	-1.05512	-0.0854827	-0.690462	0
INTS1	NP_001073922.2	-0.7248	-1.5814	-5.5788	-6.2807	10.9851	0.393347	5.46296	-7.79232	0
SF3B2	NP_006833.2	-1.4395	-1.5776	-3.0757	-5.631	4.20726	-5.46396	-0.568617	-2.32743	7.53535
CSE1L	NP_001307.2	-2.0209	-1.5745	-2.9058	-4.462	4.00132	-5.97812	0.188596	-2.38531	9.3533
MCM9	NP_060166.2	-1.7588	-1.5478	-1.9812	-2.5088	3.00782	-0.843087	0.126889	-0.635619	0
MYO1D	NP_056009.1	-0.0158	-1.5073	-3.2456	-4.6415	4.37143	1.78787	-0.0303553	-2.86047	0
HIST2H3C	NP_066403.2	-1.6105	-1.4985	-2.3173	-5.1194	4.72181	-2.67148	0.854966	0.0674053	0
ALDH1L2	NP_001029345.2	-1.4605	-1.4943	-1.5071	-3.0342	2.3783	-1.3625	-0.159558	0.522064	0
EARS2	NP_001077083.1	0.1182	-1.4937	-4.1649	-4.1268	3.90176	2.72915	0.318648	-2.72985	0
AIFM1	NP_004199.1	-0.9694	-1.4891	-1.7938	-11.5073	4.81389	-13.5502	2.63876	12.8298	-3.63773
TFB2M	NP_071761.1	-1.0456	-1.4868	-1.6274	-2.5574	2.34952	-0.485063	-0.148559	-0.614026	0
TOP2B	NP_001059.2	-0.6425	-1.4819	-1.9904	-2.4553	2.47183	0.104587	-0.293683	-0.725437	0
METTL13	NP_057019.3	-0.9108	-1.4817	-1.2201	-4.5833	2.35294	-1.89536	-0.620612	1.75734	-0.648377
AQR	NP_055506.1	-0.9364	-1.4805	-2.7695	-2.6207	3.37205	0.503977	-0.148559	0	0
PSMD10	NP_002805.1	-0.2724	-1.4713	-2.6848	-2.9417	2.35166	0.818098	-0.309497	-1.13579	0
ARF4	NP_001651.1	-0.8147	-1.4678	-2.944	-3.1606	2.95807	0.190938	0.08622	-1.11847	0
POP1	NP_055844.2	-0.4803	-1.4473	-2.7916	-3.6532	2.55882	0.333872	-0.0672026	-1.65056	-0.289046
ELAC2	NP_060597.4	-2.1091	-1.445	-4.0633	-5.852	7.92044	-3.99522	3.13782	-2.97263	-1.10262
TRO	NP_001034794.1	-0.2351	-1.4378	-2.0331	-2.2137	2.04527	1.08471	-0.634219	-0.759683	0
SPTLC1	NP_006406.1	-0.9686	-1.4306	-3.5096	-6.4169	6.51317	-2.35922	2.20367	-1.9663	-1.22893
FBXO7	NP_001028196.1	-1.9306	-1.4166	-2.1169	-2.201	3.22775	-0.630146	0.324722	0	0
HDAC6	NP_001308154.1	-1.2167	-1.4113	-1.851	-2.1253	2.32897	-0.183458	-0.364577	-0.539522	0
RNF213	NP_001243000.2	-1.3207	-1.4049	-2.4086	-3.0883	3.15284	-0.321819	-0.194034	-0.957748	0
PPP1CA	NP_002699.1	-0.0754	-1.4032	-2.7076	-4.1053	2.37873	0.676493	-0.597687	-2.05422	0.332902
CDKN2A	NP_000068.1	-0.4166	-1.4014	-2.1576	-2.6646	2.01641	0.549541	-0.239319	-1.01274	0
SENP3	NP_056485.2	-0.791	-1.4009	-2.26	-3.0868	2.56619	0.240164	-0.44557	-0.974398	0
ARAF	NP_001243125.1	0.1238	-1.3944	-2.9282	-4.2793	3.20987	1.84409	-0.326096	-2.17924	0
RPS7	NP_001002.1	0.6329	-1.3875	-2.224	-6.8601	2.3795	1.03279	-0.756274	-0.0517424	-1.70071
ZC3H11A	NP_055642.3	-0.9631	-1.3806	-2.7331	-4.6753	3.96533	-1.01614	0.366227	-0.982276	0
TBC1D10B	NP_056342.3	-2.6852	-1.3676	-2.0821	-3.0186	3.12902	-1.85305	0.305172	-0.420009	0.960137
HSD17B12	NP_057226.1	-0.077	-1.3456	-2.1594	-4.3793	2.4979	0.575126	-0.338013	-0.880588	0
ADCK4	NP_079152.3	-0.6076	-1.3415	-2.5182	-3.8523	3.1316	0.138399	-0.0198553	-1.44599	0
ATP2A2	NP_733765.1	-0.3336	-1.3346	-2.309	-5.1962	2.42357	-0.850992	-0.0875649	-1.46021	0.254066
PSMA4	NP_002780.1	0.1544	-1.3148	-2.9766	-5.2478	3.50476	1.15551	0.45092	-2.44742	-0.948858
ING2	NP_001555.1	-5.1757	-1.3068	-0.594	-5.3925	8.49809	0	4.34825	10.5109	0
SAP30L	NP_001124534.1	-1.2274	-1.2986	-2.5335	-2.7322	3.02124	-0.388945	0.104704	-0.854402	0
SAMHD1	NP_056289.2	1.9368	-1.2949	-3.264	-6.9828	2.25516	7.78949	-0.768427	-3.18887	-1.46068
UNC45A	NP_001310550.1	-0.0115	-1.2871	-1.9399	-4.3955	2.17423	0.523761	-0.502894	-0.312804	0
SF3A2	NP_009096.2	-1.1642	-1.2755	-2.9701	-3.2237	3.34753	-0.236387	0.501625	-1.3173	0
DGKE	NP_003638.1	-0.3409	-1.2585	-2.3349	-2.7907	2.04886	0.606027	0.0571729	-1.02952	0
MZT2B	NP_079305.2	-2.2278	-1.2532	-1.6067	-2.3332	2.54844	-1.06448	-0.102804	0.0847831	0
TSPYL2	NP_071400.1	-1.6774	-1.2513	-1.2913	-2.4447	2.54844	-1.00715	-0.102804	-0.0818241	0
NOC3L	NP_071896.8	-1.4507	-1.2478	-2.4224	-2.6304	2.62737	-0.597069	0.743346	-0.819424	0
CTBP1	NP_001012632.1	-2.1162	-1.247	-0.8401	-2.8469	2.20717	-1.45646	-0.297009	1.38391	0
EXOSC10	NP_001001998.1	0.2224	-1.2385	-2.6008	-3.1107	2.21381	1.68441	-0.488523	-1.49458	0
INCENP	NP_001035784.1	-1.4094	-1.2371	-2.2661	-2.7324	2.99649	-0.672191	0.268418	-0.851842	0
OFD1	NP_003602.1	0.2547	-1.2218	-2.8866	-4.2407	2.64111	1.94298	-0.0202369	-2.16569	0
ATP8	YP_003024030.1	-1.336	-1.2129	-2.0788	-2.1953	2.17292	-0.527684	0.178945	-0.567895	0
SAP30	NP_003855.1	-3.2955	-1.211	-1.4278	-5.7121	6.19186	-7.57921	3.22581	5.09841	0
ZXDC	NP_001035743.1	-2.3041	-1.2076	-1.6951	-2.5127	3.39812	-0.970696	0.410696	-0.264492	0
TELO2	NP_057195.2	-1.3496	-1.1965	-1.9349	-4.1675	3.16106	-1.88314	0.752113	-0.0240604	0
MCM3	NP_002379.3	-1.2109	-1.1899	-2.7758	-7.1267	2.91715	-8.23234	0.45419	-1.42682	10.4655
SKP1	NP_733779.1	0.2616	-1.1639	-2.6593	-4.7397	2.56301	1.52513	-0.153379	-1.96822	-0.785935
GPRASP2	NP_612446.1	-1.0287	-1.1614	-0.9403	-4.5219	2.23495	-2.33896	0.00789861	2.63371	0
NAP1L1	NP_001294853.1	0.468	-1.154	-3.5504	-9.5484	4.45331	-0.496718	1.99857	-2.73683	-2.35484
TNRC18	NP_001073964.2	-3.9876	-1.1492	-3.5471	-5.3413	8.81805	-6.18548	5.06509	-1.15385	0
EXOC1	NP_060731.2	-0.9586	-1.1243	-4.4695	-4.8742	5.60058	0.229843	2.47739	-3.36527	0
RPL18	NP_000970.1	-1.5759	-1.1011	-2.4802	-3.2118	2.8323	-1.49051	0.735558	-1.22805	0.0986476
FASTKD5	NP_068598.1	-1.4402	-1.095	-3.4111	-4.1427	4.57896	-1.15721	1.37932	-1.99375	0
DNA2	NP_001073918.2	0.1256	-1.0841	-2.5785	-3.821	2.53973	0.997484	-0.0389177	-1.63672	0
INTS5	NP_085131.1	-0.8605	-1.0774	-3.0455	-3.1158	3.30225	-0.282363	0.91103	-1.41091	0
LLGL1	NP_004131.3	-0.3637	-1.0761	-2.7605	-4.672	2.52173	-0.661883	0.267999	-1.80668	0.117815
DNAJB2	NP_001034639.1	-0.6444	-1.0748	-2.7603	-3.5196	2.49513	0.0602265	0.604227	-1.4484	0
MOGS	NP_001139630.1	0.4697	-1.0428	-2.519	-4.5024	2.31468	2.21998	0.141969	-2.11245	0
BZW1	NP_001193997.1	-1.3581	-1.0411	-2.0057	-2.9789	2.22794	-1.1241	0.275413	-0.729973	0.0702849
KIAA1671	NP_001138678.1	-0.1232	-1.0402	-2.7468	-3.6949	2.2313	1.10415	0.380668	-1.76753	0
CTR9	NP_055448.1	-1.6524	-1.038	-1.9929	-4.4054	3.52641	-2.52424	1.20735	0.196887	0
ESYT2	NP_065779.1	-0.3516	-1.0137	-3.0252	-5.6786	4.99324	-1.01172	3.59232	-2.35626	0
ZNF566	NP_001138815.1	-0.7401	-0.9992	-2.3993	-2.4081	2.13024	-0.00252446	0.35293	-0.819424	0
LSM12	NP_689557.1	-2.3295	-0.9986	-1.7797	-2.2755	2.7185	0	1.00575	-0.211593	0
UBE3C	NP_055486.2	1.2592	-0.9941	-3.7402	-5.1038	2.49564	5.27217	0.757594	-4.08662	0
SMTN	NP_001193947.1	-1.0115	-0.9518	-1.429	-4.1244	2.07058	-1.44591	0.418765	0.584584	0
RPL18A	NP_000971.1	-1.9853	-0.9504	-3.5625	-4.355	4.43032	-2.18462	2.31111	-2.44469	-0.0957056
UBN1	NP_001072982.1	-2.4032	-0.9461	-1.4301	-3.636	2.95021	-2.4529	1.20693	0.996304	0
RRP1B	NP_055871.1	-0.8313	-0.9348	-3.6973	-4.7814	4.23928	-0.570677	2.17165	-3.04201	-0.688794
AGAP1	NP_001032208.1	-1.057	-0.9334	-1.9876	-2.8891	2.17359	-0.710097	0.553051	-0.795174	0
CSNK2B	NP_001311.3	-0.9324	-0.9212	-4.5238	-8.6311	7.43286	-3.97148	6.68745	-6.17126	-1.80396
ECD	NP_001129224.1	-2.1145	-0.9189	-2.7437	-4.817	5.00686	-3.29269	2.67581	-0.956369	0
TMOD3	NP_055362.1	-1.5057	-0.9112	-1.3912	-2.0334	2.1019	-0.784602	-0.129356	-0.149504	0
POLE	NP_006222.2	1.1565	-0.9045	-3.1086	-6.3254	2.87695	4.3891	2.17838	-3.0138	0
ILVBL	NP_006835.2	1.6986	-0.9004	-3.8721	-4.7577	2.05066	7.03067	0.58981	-4.39647	0
NXF1	NP_006353.2	-1.3439	-0.8752	-2.2772	-2.8331	2.82473	-0.811434	0.734566	-1.04783	0
AARS2	NP_065796.1	-1.1027	-0.8746	-2.4612	-2.4267	2.39833	-0.140422	0.381688	0	0
VWA8	NP_055873.1	-1.4571	-0.8546	-2.4712	-3.1267	2.91119	-1.03372	0.853993	-1.014	0
RPL9	NP_001020092.1	-0.4392	-0.833	-3.2416	-4.2636	2.76901	-0.292133	1.38203	-2.52947	-0.296347
MUM1	NP_116242.2	-1.082	-0.8184	-2.2883	-2.4513	2.13024	-0.318354	0.743346	-0.819424	0
FAM60A	NP_067061.1	-2.6614	-0.8178	-2.2538	-4.6674	4.8241	-4.40547	3.23009	0.394039	0
NUP133	NP_060700.2	-2.034	-0.8063	-3.4855	-6.2333	6.51187	-4.92839	4.95479	-2.48622	-1.26868
TAF1	NP_001273003.1	-1.808	-0.7769	-2.6701	-3.9486	3.61171	-2.07042	2.13674	-1.17931	0
THTPA	NP_077304.1	-2.2116	-0.7745	-1.9292	-3.1316	3.0856	-1.89761	1.50693	-0.358006	0
HJURP	NP_001269891.1	-1.4747	-0.7674	-2.1972	-3.1995	2.40781	-1.08168	1.28545	-0.999503	0
AHDC1	NP_001025053.1	-0.1327	-0.7521	-2.7763	-3.108	2.14494	0.541948	1.1226	-1.45535	0
TICRR	NP_689472.3	-0.4866	-0.6462	-3.1565	-4.5059	3.20229	0.134351	2.08932	-2.55458	0
PDCD11	NP_055791.1	-0.2484	-0.6283	-3.0694	-4.2246	2.73203	0.527097	1.91284	-2.44469	0
NCAPG2	NP_001268862.1	0.6775	-0.5885	-4.3896	-5.5965	4.14357	3.53322	4.19362	-5.78328	0
TCF7	NP_001128323.2	-1.8269	-0.5875	-1.9487	-2.4405	2.62391	-0.981587	1.02236	-0.600528	0
AURKB	NP_001271455.1	-0.7781	-0.5597	-2.1618	-3.5156	2.33411	-0.916634	1.55876	-1.19881	0
INTS3	NP_075391.3	-1.6812	-0.5143	-2.3243	-3.5821	2.69245	-1.83922	2.27498	-1.00591	0
SLC25A10	NP_001257817.1	-1.1202	-0.4964	-3.8992	-3.6229	3.40403	-0.535258	3.30917	-1.94397	-0.391079
ADCK3	NP_064632.2	0.2115	-0.4694	-4.5691	-4.8377	3.68902	2.37972	3.32445	-3.8785	0
ZNF629	NP_001073886.1	-1.4038	-0.4319	-2.655	-3.4622	2.88937	-1.148	2.31444	-1.52966	0
TRMT44	NP_689757.2	-1.1451	-0.4174	-1.8047	-3.3217	2.21381	-1.29726	1.67994	-0.946194	0
SLC25A6	NP_001627.2	-0.426	-0.3919	-2.7391	-5.8362	2.90014	-1.87709	3.74832	-1.64549	-1.23026
IRAK1	NP_001020413.1	-0.5849	-0.3646	-2.8819	-4.8204	3.00823	-1.25229	3.33129	-1.96792	0
MDN1	NP_055426.1	-0.5894	-0.3266	-3.5135	-4.6398	2.35987	-1.97553	2.97173	-3.38044	1.80587
MAGED4	NP_001258990.1	-0.4819	-0.3136	-2.6635	-3.6104	2.39783	-0.241816	2.1771	-1.99375	0
USP1	NP_003359.3	-2.762	-0.1335	-1.8512	-3.1631	2.70945	-2.10116	2.98161	-0.232411	0
TTC27	NP_001180438.1	-2.0047	-0.0903	-1.334	-4.4157	2.29478	-3.43802	3.21151	0.984261	0
NCAPH2	NP_001171940.1	-0.9797	-0.01	-3.0445	-4.3673	2.65471	-1.64974	4.13097	-2.13309	0
BRCA1	NP_009225.1	-0.7042	-0.005	-3.2576	-3.8393	2.46744	-0.685448	3.39439	-1.93925	0
NUBPL	NP_001188502.1	-1.6947	0.1059	-1.8728	-4.1876	2.41978	-3.06661	4.12758	-0.464823	0
WDR3	NP_006775.1	-2.6023	0.1308	-1.1309	-3.4323	2.32249	-3.15073	3.77155	1.24444	0
BBX	NP_001136040.1	-2.0538	0.3254	-0.2523	-7.2655	2.67156	-19.1757	13.9855	20.5107	0
HNRNPC	NP_112604.2	-2.7864	0.3544	-2.9712	-5.4433	4.48032	-5.66974	8.17317	-1.88005	-0.867474
PI4KA	NP_477352.3	-0.1625	0.4093	-2.8719	-5.1075	2.06315	-1.31115	6.0282	-2.66022	0
LTN1	NP_001307695.1	-0.4221	0.5844	-3.7408	-4.921	2.98918	-1.0319	7.62313	-4.21088	0
ABT1	NP_037507.1	-0.9823	0.828	-3.2688	-4.3451	2.2259	-2.38431	7.35309	-2.84966	0
