## Supplemental Table 4 for "Perturbation of BRMS1 interactome reveals pathways that impact cell migration"

### Sheet: Reactome
Supplemental Table 4.Reactome pathways analysis.
Cluster	ID	Description	GeneRatio	BgRatio	pvalue	p.adjust	qvalue	geneID	Count
Zstatistics1_229	R-HSA-3108232	SUMO E3 ligases SUMOylate target proteins	7/35	182/10654	1.69794e-06	0.000261982	0.000186235	CTBP1/HDAC1/HNRNPC/ING2/NUP133/SIN3A/XPC	7
Zstatistics1_229	R-HSA-2990846	SUMOylation	7/35	188/10654	2.10918e-06	0.000261982	0.000186235	CTBP1/HDAC1/HNRNPC/ING2/NUP133/SIN3A/XPC	7
Zstatistics1_229	R-HSA-2467813	Separation of Sister Chromatids	7/35	190/10654	2.26354e-06	0.000261982	0.000186235	BUB1/NUP133/RPS27/RPS27A/TUBA4A/TUBB2A/XPO1	7
Zstatistics1_229	R-HSA-2500257	Resolution of Sister Chromatid Cohesion	6/35	126/10654	2.97586e-06	0.000261982	0.000186235	BUB1/NUP133/RPS27/TUBA4A/TUBB2A/XPO1	6
Zstatistics1_229	R-HSA-68877	Mitotic Prometaphase	7/35	200/10654	3.18484e-06	0.000261982	0.000186235	BUB1/MZT2B/NUP133/RPS27/TUBA4A/TUBB2A/XPO1	7
Zstatistics1_229	R-HSA-68882	Mitotic Anaphase	7/35	201/10654	3.2921e-06	0.000261982	0.000186235	BUB1/NUP133/RPS27/RPS27A/TUBA4A/TUBB2A/XPO1	7
Zstatistics1_229	R-HSA-2555396	Mitotic Metaphase and Anaphase	7/35	202/10654	3.40236e-06	0.000261982	0.000186235	BUB1/NUP133/RPS27/RPS27A/TUBA4A/TUBB2A/XPO1	7
Zstatistics1_229	R-HSA-5663220	RHO GTPases Activate Formins	6/35	140/10654	5.4854e-06	0.000369579	0.000262722	BUB1/NUP133/RPS27/TUBA4A/TUBB2A/XPO1	6
Zstatistics1_229	R-HSA-195258	RHO GTPase Effectors	8/35	327/10654	8.24623e-06	0.000493858	0.000351068	BUB1/MYH10/NUP133/RPS27/S100A9/TUBA4A/TUBB2A/XPO1	8
Zstatistics1_229	R-HSA-3769402	Deactivation of the beta-catenin transactivating complex	4/35	42/10654	9.99748e-06	0.000538864	0.000383061	CTBP1/HDAC1/RPS27A/XPO1	4
Zstatistics1_229	R-HSA-68886	M Phase	8/35	395/10654	3.24498e-05	0.00159004	0.00113031	BUB1/MZT2B/NUP133/RPS27/RPS27A/TUBA4A/TUBB2A/XPO1	8
Zstatistics1_229	R-HSA-194315	Signaling by Rho GTPases	8/35	455/10654	8.841e-05	0.00397108	0.00282292	BUB1/MYH10/NUP133/RPS27/S100A9/TUBA4A/TUBB2A/XPO1	8
Zstatistics1_229	R-HSA-212165	Epigenetic regulation of gene expression	5/35	149/10654	0.000115775	0.00477756	0.00339622	HDAC1/RBBP7/SAP130/SAP30/SIN3A	5
Zstatistics1_229	R-HSA-6804758	Regulation of TP53 Activity through Acetylation	3/35	30/10654	0.000124092	0.00477756	0.00339622	HDAC1/ING2/RBBP7	3
Zstatistics1_229	R-HSA-3214815	HDACs deacetylate histones	4/35	94/10654	0.000241321	0.00829622	0.00589752	BRMS1/HDAC1/RBBP7/SAP30	4
Zstatistics1_229	R-HSA-141424	Amplification of signal from the kinetochores	4/35	96/10654	0.000261662	0.00829622	0.00589752	BUB1/NUP133/RPS27/XPO1	4
Zstatistics1_229	R-HSA-141444	Amplification of signal from unattached kinetochores via a MAD2 inhibitory signal	4/35	96/10654	0.000261662	0.00829622	0.00589752	BUB1/NUP133/RPS27/XPO1	4
Zstatistics_S237A	R-HSA-168255	Influenza Life Cycle	17/114	144/10654	1.56854e-13	1.1717e-10	8.18944e-11	CANX/KPNB1/NUP153/POLR2A/RPL10/RPL23/RPL27A/RPL3/RPL32/RPL7A/RPLP0/RPLP2/RPS15/RPS2/RPS27/RPS27A/XPO1	17
Zstatistics_S237A	R-HSA-168254	Influenza Infection	17/114	155/10654	5.35508e-13	2.00012e-10	1.39796e-10	CANX/KPNB1/NUP153/POLR2A/RPL10/RPL23/RPL27A/RPL3/RPL32/RPL7A/RPLP0/RPLP2/RPS15/RPS2/RPS27/RPS27A/XPO1	17
Zstatistics_S237A	R-HSA-156902	Peptide chain elongation	13/114	89/10654	8.55022e-12	2.12901e-09	1.48804e-09	EEF1A1/RPL10/RPL23/RPL27A/RPL3/RPL32/RPL7A/RPLP0/RPLP2/RPS15/RPS2/RPS27/RPS27A	13
Zstatistics_S237A	R-HSA-156842	Eukaryotic Translation Elongation	13/114	93/10654	1.52336e-11	2.84488e-09	1.98839e-09	EEF1A1/RPL10/RPL23/RPL27A/RPL3/RPL32/RPL7A/RPLP0/RPLP2/RPS15/RPS2/RPS27/RPS27A	13
Zstatistics_S237A	R-HSA-72689	Formation of a pool of free 40S subunits	13/114	101/10654	4.46113e-11	6.66493e-09	4.65836e-09	EIF3D/RPL10/RPL23/RPL27A/RPL3/RPL32/RPL7A/RPLP0/RPLP2/RPS15/RPS2/RPS27/RPS27A	13
Zstatistics_S237A	R-HSA-72163	mRNA Splicing - Major Pathway	16/114	183/10654	8.84322e-11	9.70331e-09	6.782e-09	DDX5/HNRNPF/HNRNPK/HNRNPL/HNRNPU/POLR2A/PTBP1/RBMX/SF1/SNRNP200/SNRPA1/SNRPB/SRRM2/SRSF3/U2AF2/USP39	16
Zstatistics_S237A	R-HSA-72203	Processing of Capped Intron-Containing Pre-mRNA	18/114	244/10654	9.0928e-11	9.70331e-09	6.782e-09	DDX5/HNRNPF/HNRNPK/HNRNPL/HNRNPU/NUP153/POLR2A/PTBP1/RBMX/SF1/SNRNP200/SNRPA1/SNRPB/SRRM2/SRSF3/THOC3/U2AF2/USP39	18
Zstatistics_S237A	R-HSA-168273	Influenza Viral RNA Transcription and Replication	14/114	134/10654	1.34033e-10	1.0485e-08	7.32838e-09	NUP153/POLR2A/RPL10/RPL23/RPL27A/RPL3/RPL32/RPL7A/RPLP0/RPLP2/RPS15/RPS2/RPS27/RPS27A	14
Zstatistics_S237A	R-HSA-192823	Viral mRNA Translation	12/114	89/10654	1.48919e-10	1.0485e-08	7.32838e-09	RPL10/RPL23/RPL27A/RPL3/RPL32/RPL7A/RPLP0/RPLP2/RPS15/RPS2/RPS27/RPS27A	12
Zstatistics_S237A	R-HSA-156827	L13a-mediated translational silencing of Ceruloplasmin expression	13/114	111/10654	1.50213e-10	1.0485e-08	7.32838e-09	EIF3D/RPL10/RPL23/RPL27A/RPL3/RPL32/RPL7A/RPLP0/RPLP2/RPS15/RPS2/RPS27/RPS27A	13
Zstatistics_S237A	R-HSA-72172	mRNA Splicing	16/114	191/10654	1.68273e-10	1.0485e-08	7.32838e-09	DDX5/HNRNPF/HNRNPK/HNRNPL/HNRNPU/POLR2A/PTBP1/RBMX/SF1/SNRNP200/SNRPA1/SNRPB/SRRM2/SRSF3/U2AF2/USP39	16
Zstatistics_S237A	R-HSA-72706	GTP hydrolysis and joining of the 60S ribosomal subunit	13/114	112/10654	1.68435e-10	1.0485e-08	7.32838e-09	EIF3D/RPL10/RPL23/RPL27A/RPL3/RPL32/RPL7A/RPLP0/RPLP2/RPS15/RPS2/RPS27/RPS27A	13
Zstatistics_S237A	R-HSA-2408557	Selenocysteine synthesis	12/114	93/10654	2.52193e-10	1.34563e-08	9.40509e-09	RPL10/RPL23/RPL27A/RPL3/RPL32/RPL7A/RPLP0/RPLP2/RPS15/RPS2/RPS27/RPS27A	12
Zstatistics_S237A	R-HSA-72764	Eukaryotic Translation Termination	12/114	93/10654	2.52193e-10	1.34563e-08	9.40509e-09	RPL10/RPL23/RPL27A/RPL3/RPL32/RPL7A/RPLP0/RPLP2/RPS15/RPS2/RPS27/RPS27A	12
Zstatistics_S237A	R-HSA-975956	Nonsense Mediated Decay (NMD) independent of the Exon Junction Complex (EJC)	12/114	95/10654	3.25053e-10	1.59863e-08	1.11734e-08	RPL10/RPL23/RPL27A/RPL3/RPL32/RPL7A/RPLP0/RPLP2/RPS15/RPS2/RPS27/RPS27A	12
Zstatistics_S237A	R-HSA-72613	Eukaryotic Translation Initiation	13/114	119/10654	3.63812e-10	1.59863e-08	1.11734e-08	EIF3D/RPL10/RPL23/RPL27A/RPL3/RPL32/RPL7A/RPLP0/RPLP2/RPS15/RPS2/RPS27/RPS27A	13
Zstatistics_S237A	R-HSA-72737	Cap-dependent Translation Initiation	13/114	119/10654	3.63812e-10	1.59863e-08	1.11734e-08	EIF3D/RPL10/RPL23/RPL27A/RPL3/RPL32/RPL7A/RPLP0/RPLP2/RPS15/RPS2/RPS27/RPS27A	13
Zstatistics_S237A	R-HSA-1799339	SRP-dependent cotranslational protein targeting to membrane	12/114	112/10654	2.25745e-09	9.36843e-08	6.54793e-08	RPL10/RPL23/RPL27A/RPL3/RPL32/RPL7A/RPLP0/RPLP2/RPS15/RPS2/RPS27/RPS27A	12
Zstatistics_S237A	R-HSA-927802	Nonsense-Mediated Decay (NMD)	12/114	115/10654	3.06851e-09	1.14609e-07	8.01041e-08	RPL10/RPL23/RPL27A/RPL3/RPL32/RPL7A/RPLP0/RPLP2/RPS15/RPS2/RPS27/RPS27A	12
Zstatistics_S237A	R-HSA-975957	Nonsense Mediated Decay (NMD) enhanced by the Exon Junction Complex (EJC)	12/114	115/10654	3.06851e-09	1.14609e-07	8.01041e-08	RPL10/RPL23/RPL27A/RPL3/RPL32/RPL7A/RPLP0/RPLP2/RPS15/RPS2/RPS27/RPS27A	12
Zstatistics_S237A	R-HSA-5663205	Infectious disease	20/114	383/10654	3.43272e-09	1.22107e-07	8.53447e-08	CALM2/CANX/KPNB1/NUP153/POLR2A/PPIA/PSMC5/RPL10/RPL23/RPL27A/RPL3/RPL32/RPL7A/RPLP0/RPLP2/RPS15/RPS2/RPS27/RPS27A/XPO1	20
Zstatistics_S237A	R-HSA-2408522	Selenoamino acid metabolism	12/114	118/10654	4.13342e-09	1.40348e-07	9.80945e-08	RPL10/RPL23/RPL27A/RPL3/RPL32/RPL7A/RPLP0/RPLP2/RPS15/RPS2/RPS27/RPS27A	12
Zstatistics_S237A	R-HSA-6791226	Major pathway of rRNA processing in the nucleolus and cytosol	14/114	185/10654	9.50747e-09	3.08786e-07	2.15822e-07	FBL/NCL/RPL10/RPL23/RPL27A/RPL3/RPL32/RPL7A/RPLP0/RPLP2/RPS15/RPS2/RPS27/RPS27A	14
Zstatistics_S237A	R-HSA-376176	Signaling by ROBO receptors	15/114	218/10654	9.92867e-09	3.0903e-07	2.15992e-07	ARHGAP39/CLASP2/PSMC5/RPL10/RPL23/RPL27A/RPL3/RPL32/RPL7A/RPLP0/RPLP2/RPS15/RPS2/RPS27/RPS27A	15
Zstatistics_S237A	R-HSA-389957	Prefoldin mediated transfer of substrate to CCT/TriC	7/114	28/10654	1.31188e-08	3.91991e-07	2.73976e-07	ACTB/TCP1/TUBA1C/TUBA4A/TUBB2A/TUBB3/TUBB6	7
Zstatistics_S237A	R-HSA-8868773	rRNA processing in the nucleus and cytosol	14/114	195/10654	1.86675e-08	5.36331e-07	3.74861e-07	FBL/NCL/RPL10/RPL23/RPL27A/RPL3/RPL32/RPL7A/RPLP0/RPLP2/RPS15/RPS2/RPS27/RPS27A	14
Zstatistics_S237A	R-HSA-9010553	Regulation of expression of SLITs and ROBOs	13/114	171/10654	3.15402e-08	8.72612e-07	6.099e-07	PSMC5/RPL10/RPL23/RPL27A/RPL3/RPL32/RPL7A/RPLP0/RPLP2/RPS15/RPS2/RPS27/RPS27A	13
Zstatistics_S237A	R-HSA-72312	rRNA processing	14/114	205/10654	3.52316e-08	8.96399e-07	6.26525e-07	FBL/NCL/RPL10/RPL23/RPL27A/RPL3/RPL32/RPL7A/RPLP0/RPLP2/RPS15/RPS2/RPS27/RPS27A	14
Zstatistics_S237A	R-HSA-389958	Cooperation of Prefoldin and TriC/CCT in actin and tubulin folding	7/114	32/10654	3.59999e-08	8.96399e-07	6.26525e-07	ACTB/TCP1/TUBA1C/TUBA4A/TUBB2A/TUBB3/TUBB6	7
Zstatistics_S237A	R-HSA-5626467	RHO GTPases activate IQGAPs	7/114	32/10654	3.59999e-08	8.96399e-07	6.26525e-07	ACTB/CALM2/TUBA1C/TUBA4A/TUBB2A/TUBB3/TUBB6	7
Zstatistics_S237A	R-HSA-72766	Translation	16/114	291/10654	7.3636e-08	1.77439e-06	1.24019e-06	EEF1A1/EIF3D/IARS2/MRPL10/RPL10/RPL23/RPL27A/RPL3/RPL32/RPL7A/RPLP0/RPLP2/RPS15/RPS2/RPS27/RPS27A	16
Zstatistics_S237A	R-HSA-389977	Post-chaperonin tubulin folding pathway	6/114	22/10654	8.53229e-08	1.99176e-06	1.39211e-06	TBCD/TUBA1C/TUBA4A/TUBB2A/TUBB3/TUBB6	6
Zstatistics_S237A	R-HSA-389960	Formation of tubulin folding intermediates by CCT/TriC	6/114	25/10654	1.97294e-07	4.46601e-06	3.12146e-06	TCP1/TUBA1C/TUBA4A/TUBB2A/TUBB3/TUBB6	6
Zstatistics_S237A	R-HSA-9619483	Activation of AMPK downstream of NMDARs	6/114	29/10654	5.11058e-07	1.12282e-05	7.84783e-06	CALM2/TUBA1C/TUBA4A/TUBB2A/TUBB3/TUBB6	6
Zstatistics_S237A	R-HSA-190840	Microtubule-dependent trafficking of connexons from Golgi to the plasma membrane	5/114	18/10654	9.84749e-07	2.10173e-05	1.46898e-05	TUBA1C/TUBA4A/TUBB2A/TUBB3/TUBB6	5
Zstatistics_S237A	R-HSA-69275	G2/M Transition	12/114	196/10654	1.14957e-06	2.38536e-05	1.66722e-05	CUL1/LIN9/PSMC5/RBBP4/RPS27A/TUBA1C/TUBA4A/TUBB/TUBB2A/TUBB3/TUBB6/XPO1	12
Zstatistics_S237A	R-HSA-391251	Protein folding	9/114	101/10654	1.2274e-06	2.47802e-05	1.73198e-05	ACTB/SKIV2L/TBCD/TCP1/TUBA1C/TUBA4A/TUBB2A/TUBB3/TUBB6	9
Zstatistics_S237A	R-HSA-453274	Mitotic G2-G2/M phases	12/114	198/10654	1.28005e-06	2.5163e-05	1.75873e-05	CUL1/LIN9/PSMC5/RBBP4/RPS27A/TUBA1C/TUBA4A/TUBB/TUBB2A/TUBB3/TUBB6/XPO1	12
Zstatistics_S237A	R-HSA-190872	Transport of connexons to the plasma membrane	5/114	19/10654	1.32507e-06	2.53802e-05	1.77391e-05	TUBA1C/TUBA4A/TUBB2A/TUBB3/TUBB6	5
Zstatistics_S237A	R-HSA-71291	Metabolism of amino acids and derivatives	16/114	372/10654	2.00575e-06	3.74574e-05	2.61804e-05	PDHA1/PHGDH/PSMC5/RPL10/RPL23/RPL27A/RPL3/RPL32/RPL7A/RPLP0/RPLP2/RPS15/RPS2/RPS27/RPS27A/SHMT1	16
Zstatistics_S237A	R-HSA-5663220	RHO GTPases Activate Formins	10/114	140/10654	2.36632e-06	4.31132e-05	3.01334e-05	ACTB/BUB3/CLASP2/RPS27/TUBA1C/TUBA4A/TUBB2A/TUBB3/TUBB6/XPO1	10
Zstatistics_S237A	R-HSA-2467813	Separation of Sister Chromatids	11/114	190/10654	5.6554e-06	0.000100585	7.03027e-05	BUB3/CLASP2/PSMC5/RPS27/RPS27A/TUBA1C/TUBA4A/TUBB2A/TUBB3/TUBB6/XPO1	11
Zstatistics_S237A	R-HSA-390466	Chaperonin-mediated protein folding	8/114	95/10654	7.52551e-06	0.000130734	9.13746e-05	ACTB/SKIV2L/TCP1/TUBA1C/TUBA4A/TUBB2A/TUBB3/TUBB6	8
Zstatistics_S237A	R-HSA-2500257	Resolution of Sister Chromatid Cohesion	9/114	126/10654	7.74655e-06	0.000131515	9.19207e-05	BUB3/CLASP2/RPS27/TUBA1C/TUBA4A/TUBB2A/TUBB3/TUBB6/XPO1	9
Zstatistics_S237A	R-HSA-68877	Mitotic Prometaphase	11/114	200/10654	9.23036e-06	0.000153224	0.000107094	BUB3/CLASP2/NUMA1/RPS27/TUBA1C/TUBA4A/TUBB/TUBB2A/TUBB3/TUBB6/XPO1	11
Zstatistics_S237A	R-HSA-68882	Mitotic Anaphase	11/114	201/10654	9.67788e-06	0.000153714	0.000107437	BUB3/CLASP2/PSMC5/RPS27/RPS27A/TUBA1C/TUBA4A/TUBB2A/TUBB3/TUBB6/XPO1	11
Zstatistics_S237A	R-HSA-190828	Gap junction trafficking	6/114	47/10654	9.87723e-06	0.000153714	0.000107437	ACTB/TUBA1C/TUBA4A/TUBB2A/TUBB3/TUBB6	6
Zstatistics_S237A	R-HSA-437239	Recycling pathway of L1	6/114	47/10654	9.87723e-06	0.000153714	0.000107437	ACTB/TUBA1C/TUBA4A/TUBB2A/TUBB3/TUBB6	6
Zstatistics_S237A	R-HSA-2555396	Mitotic Metaphase and Anaphase	11/114	202/10654	1.01442e-05	0.000154647	0.000108089	BUB3/CLASP2/PSMC5/RPS27/RPS27A/TUBA1C/TUBA4A/TUBB2A/TUBB3/TUBB6/XPO1	11
Zstatistics_S237A	R-HSA-1445148	Translocation of SLC2A4 (GLUT4) to the plasma membrane	7/114	72/10654	1.10775e-05	0.000165498	0.000115673	ACTB/CALM2/TUBA1C/TUBA4A/TUBB2A/TUBB3/TUBB6	7
Zstatistics_S237A	R-HSA-157858	Gap junction trafficking and regulation	6/114	49/10654	1.26417e-05	0.000185163	0.000129417	ACTB/TUBA1C/TUBA4A/TUBB2A/TUBB3/TUBB6	6
Zstatistics_S237A	R-HSA-8852276	The role of GTSE1 in G2/M progression after G2 checkpoint	7/114	77/10654	1.73059e-05	0.000248606	0.00017376	PSMC5/RPS27A/TUBA1C/TUBA4A/TUBB2A/TUBB3/TUBB6	7
Zstatistics_S237A	R-HSA-5610787	Hedgehog 'off' state	8/114	113/10654	2.70123e-05	0.00038072	0.000266099	CUL1/PSMC5/RPS27A/TUBA1C/TUBA4A/TUBB2A/TUBB3/TUBB6	8
Zstatistics_S237A	R-HSA-447115	Interleukin-12 family signaling	6/114	57/10654	3.06029e-05	0.00042334	0.000295888	CANX/HNRNPF/PPIA/RPLP0/SNRPA1/TCP1	6
Zstatistics_S237A	R-HSA-3247509	Chromatin modifying enzymes	12/114	274/10654	3.52233e-05	0.000469853	0.000328397	ACTB/ARID4A/ARID4B/BRMS1/HCFC1/HDAC1/RBBP4/RBBP7/RPS2/RUVBL1/SAP130/SUDS3	12
Zstatistics_S237A	R-HSA-4839726	Chromatin organization	12/114	274/10654	3.52233e-05	0.000469853	0.000328397	ACTB/ARID4A/ARID4B/BRMS1/HCFC1/HDAC1/RBBP4/RBBP7/RPS2/RUVBL1/SAP130/SUDS3	12
Zstatistics_S237A	R-HSA-190861	Gap junction assembly	5/114	36/10654	3.71586e-05	0.000486974	0.000340364	TUBA1C/TUBA4A/TUBB2A/TUBB3/TUBB6	5
Zstatistics_S237A	R-HSA-195258	RHO GTPase Effectors	13/114	327/10654	4.49348e-05	0.00057873	0.000404495	ACTB/BUB3/CALM2/CLASP2/MYH10/RPS27/S100A9/TUBA1C/TUBA4A/TUBB2A/TUBB3/TUBB6/XPO1	13
Zstatistics_S237A	R-HSA-8950505	Gene and protein expression by JAK-STAT signaling after Interleukin-12 stimulation	5/114	38/10654	4.86386e-05	0.000615815	0.000430415	HNRNPF/PPIA/RPLP0/SNRPA1/TCP1	5
Zstatistics_S237A	R-HSA-8955332	Carboxyterminal post-translational modifications of tubulin	5/114	39/10654	5.53182e-05	0.000688712	0.000481366	TUBA1C/TUBA4A/TUBB2A/TUBB3/TUBB6	5
Zstatistics_S237A	R-HSA-3214815	HDACs deacetylate histones	7/114	94/10654	6.34421e-05	0.000764375	0.000534249	ARID4A/ARID4B/BRMS1/HDAC1/RBBP4/RBBP7/SUDS3	7
Zstatistics_S237A	R-HSA-380320	Recruitment of NuMA to mitotic centrosomes	7/114	94/10654	6.34421e-05	0.000764375	0.000534249	NUMA1/TUBA1C/TUBA4A/TUBB/TUBB2A/TUBB3/TUBB6	7
Zstatistics_S237A	R-HSA-9609736	Assembly and cell surface presentation of NMDA receptors	5/114	41/10654	7.07857e-05	0.000839317	0.000586629	TUBA1C/TUBA4A/TUBB2A/TUBB3/TUBB6	5
Zstatistics_S237A	R-HSA-68886	M Phase	14/114	395/10654	7.85547e-05	0.000916881	0.000640841	BUB3/CLASP2/NUMA1/NUP153/PSMC5/RPS27/RPS27A/TUBA1C/TUBA4A/TUBB/TUBB2A/TUBB3/TUBB6/XPO1	14
Zstatistics_S237A	R-HSA-194315	Signaling by Rho GTPases	15/114	455/10654	9.7151e-05	0.00111649	0.000780355	ACTB/ARHGAP39/BUB3/CALM2/CLASP2/ECT2/MYH10/RPS27/S100A9/TUBA1C/TUBA4A/TUBB2A/TUBB3/TUBB6/XPO1	15
Zstatistics_S237A	R-HSA-9020591	Interleukin-12 signaling	5/114	47/10654	0.00013768	0.00155829	0.00108914	HNRNPF/PPIA/RPLP0/SNRPA1/TCP1	5
Zstatistics_S237A	R-HSA-2262752	Cellular responses to stress	15/114	479/10654	0.000171519	0.00191231	0.00133658	DNAJB6/EEF1A1/MTOR/NUP153/PSMC5/RBBP4/RBBP7/RPS27A/TERF2/TUBA1C/TUBA4A/TUBB2A/TUBB3/TUBB6/TXN	15
Zstatistics_S237A	R-HSA-5696398	Nucleotide Excision Repair	7/114	111/10654	0.000181341	0.00199209	0.00139234	ACTB/DDB1/POLR2A/RFC4/RPS27A/RUVBL1/USP7	7
Zstatistics_S237A	R-HSA-212165	Epigenetic regulation of gene expression	8/114	149/10654	0.000191065	0.00203893	0.00142508	ACTB/ARID4B/HDAC1/RBBP4/RBBP7/SAP130/SIN3A/SUDS3	8
Zstatistics_S237A	R-HSA-5358351	Signaling by Hedgehog	8/114	149/10654	0.000191065	0.00203893	0.00142508	CUL1/PSMC5/RPS27A/TUBA1C/TUBA4A/TUBB2A/TUBB3/TUBB6	8
Zstatistics_S237A	R-HSA-6811436	COPI-independent Golgi-to-ER retrograde traffic	5/114	51/10654	0.000203794	0.00211436	0.0014778	TUBA1C/TUBA4A/TUBB2A/TUBB3/TUBB6	5
Zstatistics_S237A	R-HSA-72695	Formation of the ternary complex, and subsequently, the 43S complex	5/114	51/10654	0.000203794	0.00211436	0.0014778	EIF3D/RPS15/RPS2/RPS27/RPS27A	5
Zstatistics_S237A	R-HSA-438064	Post NMDA receptor activation events	6/114	81/10654	0.000222277	0.00227454	0.00158976	CALM2/TUBA1C/TUBA4A/TUBB2A/TUBB3/TUBB6	6
Zstatistics_S237A	R-HSA-8953897	Cellular responses to external stimuli	15/114	493/10654	0.000234633	0.00236853	0.00165545	DNAJB6/EEF1A1/MTOR/NUP153/PSMC5/RBBP4/RBBP7/RPS27A/TERF2/TUBA1C/TUBA4A/TUBB2A/TUBB3/TUBB6/TXN	15
Zstatistics_S237A	R-HSA-5620924	Intraflagellar transport	5/114	54/10654	0.000267461	0.00266391	0.00186191	TUBA1C/TUBA4A/TUBB2A/TUBB3/TUBB6	5
Zstatistics_S237A	R-HSA-3371497	HSP90 chaperone cycle for steroid hormone receptors (SHR)	5/114	55/10654	0.00029172	0.0028673	0.00200406	TUBA1C/TUBA4A/TUBB2A/TUBB3/TUBB6	5
Zstatistics_S237A	R-HSA-72649	Translation initiation complex formation	5/114	58/10654	0.000374583	0.00358736	0.00250733	EIF3D/RPS15/RPS2/RPS27/RPS27A	5
Zstatistics_S237A	R-HSA-72702	Ribosomal scanning and start codon recognition	5/114	58/10654	0.000374583	0.00358736	0.00250733	EIF3D/RPS15/RPS2/RPS27/RPS27A	5
Zstatistics_S237A	R-HSA-9005891	Loss of function of MECP2 in Rett syndrome	3/114	14/10654	0.000398553	0.00369682	0.00258384	CALM2/HDAC1/SIN3A	3
Zstatistics_S237A	R-HSA-9005895	Pervasive developmental disorders	3/114	14/10654	0.000398553	0.00369682	0.00258384	CALM2/HDAC1/SIN3A	3
Zstatistics_S237A	R-HSA-72662	Activation of the mRNA upon binding of the cap-binding complex and eIFs, and subsequent binding to 43S	5/114	59/10654	0.000405809	0.00369682	0.00258384	EIF3D/RPS15/RPS2/RPS27/RPS27A	5
Zstatistics_S237A	R-HSA-983189	Kinesins	5/114	59/10654	0.000405809	0.00369682	0.00258384	TUBA1C/TUBA4A/TUBB2A/TUBB3/TUBB6	5
Zstatistics_S237A	R-HSA-983231	Factors involved in megakaryocyte development and platelet production	8/114	168/10654	0.000431341	0.00388207	0.00271332	ACTB/HDAC1/SIN3A/TUBA1C/TUBA4A/TUBB2A/TUBB3/TUBB6	8
Zstatistics_S237A	R-HSA-442755	Activation of NMDA receptors and postsynaptic events	6/114	93/10654	0.000470589	0.00418488	0.00292496	CALM2/TUBA1C/TUBA4A/TUBB2A/TUBB3/TUBB6	6
Zstatistics_S237A	R-HSA-69206	G1/S Transition	7/114	131/10654	0.000500122	0.00439519	0.00307196	CUL1/HDAC1/LIN9/MCM7/PSMC5/RBBP4/RPS27A	7
Zstatistics_S237A	R-HSA-1362300	Transcription of E2F targets under negative control by p107 (RBL1) and p130 (RBL2) in complex with HDAC1	3/114	16/10654	0.00060366	0.00524342	0.00366482	HDAC1/LIN9/RBBP4	3
Zstatistics_S237A	R-HSA-6782210	Gap-filling DNA repair synthesis and ligation in TC-NER	5/114	65/10654	0.000636324	0.00546361	0.00381871	DDB1/POLR2A/RFC4/RPS27A/USP7	5
Zstatistics_S237A	R-HSA-6811434	COPI-dependent Golgi-to-ER retrograde traffic	6/114	99/10654	0.000656837	0.00557565	0.00389702	COPB1/TUBA1C/TUBA4A/TUBB2A/TUBB3/TUBB6	6
Zstatistics_S237A	R-HSA-6782135	Dual incision in TC-NER	5/114	66/10654	0.000682672	0.00572985	0.0040048	DDB1/POLR2A/RFC4/RPS27A/USP7	5
Zstatistics_S237A	R-HSA-5696394	DNA Damage Recognition in GG-NER	4/114	38/10654	0.000693279	0.00575422	0.00402183	ACTB/DDB1/RPS27A/RUVBL1	4
Zstatistics_S237A	R-HSA-6807878	COPI-mediated anterograde transport	6/114	101/10654	0.000730176	0.00599386	0.00418933	COPB1/TUBA1C/TUBA4A/TUBB2A/TUBB3/TUBB6	6
Zstatistics_S237A	R-HSA-6807070	PTEN Regulation	7/114	140/10654	0.000743892	0.00604008	0.00422163	HDAC1/MTOR/PSMC5/RBBP4/RBBP7/RPS27A/USP7	7
Zstatistics_S237A	R-HSA-5689603	UCH proteinases	6/114	102/10654	0.000769144	0.00617796	0.004318	ACTB/FOXK2/HCFC1/PSMC5/RPS27A/RUVBL1	6
Zstatistics_S237A	R-HSA-1362277	Transcription of E2F targets under negative control by DREAM complex	3/114	19/10654	0.0010204	0.00802357	0.00560796	HDAC1/LIN9/RBBP4	3
Zstatistics_S237A	R-HSA-8876725	Protein methylation	3/114	19/10654	0.0010204	0.00802357	0.00560796	CALM2/EEF1A1/RPS2	3
Zstatistics_S237A	R-HSA-453279	Mitotic G1-G1/S phases	7/114	149/10654	0.00107354	0.00835348	0.00583855	CUL1/HDAC1/LIN9/MCM7/PSMC5/RBBP4/RPS27A	7
Zstatistics_S237D	R-HSA-72203	Processing of Capped Intron-Containing Pre-mRNA	43/306	244/10654	2.53397e-22	2.28564e-19	1.35768e-19	AQR/CPSF1/CPSF3/DDX39A/DDX46/DDX5/DHX15/EFTUD2/ELAVL1/FIP1L1/HNRNPA2B1/HNRNPC/HNRNPF/HNRNPL/HNRNPU/NUP133/NUP153/NUP160/NUP210/NUP214/NXF1/PCBP1/POLDIP3/POLR2A/PRPF6/PRPF8/RAE1/RANBP2/SF1/SF3A1/SF3A2/SF3B2/SF3B3/SNRNP200/SNRPA/SNRPA1/SNRPB2/SRRM2/SRSF3/THOC2/U2AF2/U2SURP/ZC3H11A	43
Zstatistics_S237D	R-HSA-168255	Influenza Life Cycle	33/306	144/10654	5.03364e-21	1.68047e-18	9.98203e-19	CANX/CLTC/KPNA1/KPNB1/NUP133/NUP153/NUP160/NUP210/NUP214/POLR2A/RAE1/RANBP2/RPL10/RPL14/RPL15/RPL18/RPL18A/RPL23/RPL26/RPL3/RPL32/RPL9/RPLP0/RPS15/RPS2/RPS23/RPS27/RPS27A/RPS3/RPS3A/RPS7/RPSA/XPO1	33
Zstatistics_S237D	R-HSA-168254	Influenza Infection	34/306	155/10654	5.58915e-21	1.68047e-18	9.98203e-19	CANX/CLTC/KPNA1/KPNB1/NUP133/NUP153/NUP160/NUP210/NUP214/POLR2A/RAE1/RANBP2/RPL10/RPL14/RPL15/RPL18/RPL18A/RPL23/RPL26/RPL3/RPL32/RPL9/RPLP0/RPS15/RPS2/RPS23/RPS27/RPS27A/RPS3/RPS3A/RPS7/RPSA/SLC25A6/XPO1	34
Zstatistics_S237D	R-HSA-5663205	Infectious disease	51/306	383/10654	1.12473e-20	2.53627e-18	1.50655e-18	AP2A2/AP2M1/CALM2/CANX/CLTC/CTNND1/EEF2/ERCC2/KPNA1/KPNB1/NUP133/NUP153/NUP160/NUP210/NUP214/POLR2A/PSMA4/PSMC4/PSMC5/PSMC6/PSMD1/PSMD10/PSMD12/PSMD2/PSMD6/RAE1/RANBP2/RPL10/RPL14/RPL15/RPL18/RPL18A/RPL23/RPL26/RPL3/RPL32/RPL9/RPLP0/RPS15/RPS2/RPS23/RPS27/RPS27A/RPS3/RPS3A/RPS7/RPSA/SKP1/SLC25A6/TAF1/XPO1	51
Zstatistics_S237D	R-HSA-168273	Influenza Viral RNA Transcription and Replication	28/306	134/10654	7.35492e-17	1.32683e-14	7.88137e-15	NUP133/NUP153/NUP160/NUP210/NUP214/POLR2A/RAE1/RANBP2/RPL10/RPL14/RPL15/RPL18/RPL18A/RPL23/RPL26/RPL3/RPL32/RPL9/RPLP0/RPS15/RPS2/RPS23/RPS27/RPS27A/RPS3/RPS3A/RPS7/RPSA	28
Zstatistics_S237D	R-HSA-9010553	Regulation of expression of SLITs and ROBOs	31/306	171/10654	1.0935e-16	1.64389e-14	9.76475e-15	EIF4G1/PABPC1/PSMA4/PSMC4/PSMC5/PSMC6/PSMD1/PSMD10/PSMD12/PSMD2/PSMD6/RPL10/RPL14/RPL15/RPL18/RPL18A/RPL23/RPL26/RPL3/RPL32/RPL9/RPLP0/RPS15/RPS2/RPS23/RPS27/RPS27A/RPS3/RPS3A/RPS7/RPSA	31
Zstatistics_S237D	R-HSA-72163	mRNA Splicing - Major Pathway	31/306	183/10654	8.05403e-16	1.03782e-13	6.16467e-14	AQR/CPSF1/CPSF3/DDX46/DDX5/DHX15/EFTUD2/ELAVL1/FIP1L1/HNRNPA2B1/HNRNPC/HNRNPF/HNRNPL/HNRNPU/PCBP1/POLR2A/PRPF6/PRPF8/SF1/SF3A1/SF3A2/SF3B2/SF3B3/SNRNP200/SNRPA/SNRPA1/SNRPB2/SRRM2/SRSF3/U2AF2/U2SURP	31
Zstatistics_S237D	R-HSA-156842	Eukaryotic Translation Elongation	23/306	93/10654	9.25713e-16	1.04374e-13	6.19984e-14	EEF1A1/EEF1G/EEF2/RPL10/RPL14/RPL15/RPL18/RPL18A/RPL23/RPL26/RPL3/RPL32/RPL9/RPLP0/RPS15/RPS2/RPS23/RPS27/RPS27A/RPS3/RPS3A/RPS7/RPSA	23
Zstatistics_S237D	R-HSA-72172	mRNA Splicing	31/306	191/10654	2.78551e-15	2.76255e-13	1.64096e-13	AQR/CPSF1/CPSF3/DDX46/DDX5/DHX15/EFTUD2/ELAVL1/FIP1L1/HNRNPA2B1/HNRNPC/HNRNPF/HNRNPL/HNRNPU/PCBP1/POLR2A/PRPF6/PRPF8/SF1/SF3A1/SF3A2/SF3B2/SF3B3/SNRNP200/SNRPA/SNRPA1/SNRPB2/SRRM2/SRSF3/U2AF2/U2SURP	31
Zstatistics_S237D	R-HSA-72312	rRNA processing	32/306	205/10654	3.0627e-15	2.76255e-13	1.64096e-13	CSNK1D/DIS3/ELAC2/EXOSC10/FBL/HEATR1/NHP2/PDCD11/RPL10/RPL14/RPL15/RPL18/RPL18A/RPL23/RPL26/RPL3/RPL32/RPL9/RPLP0/RPP30/RPS15/RPS2/RPS23/RPS27/RPS27A/RPS3/RPS3A/RPS7/RPSA/SENP3/TSR1/UTP18	32
Zstatistics_S237D	R-HSA-156902	Peptide chain elongation	22/306	89/10654	4.02816e-15	3.30309e-13	1.96204e-13	EEF1A1/EEF2/RPL10/RPL14/RPL15/RPL18/RPL18A/RPL23/RPL26/RPL3/RPL32/RPL9/RPLP0/RPS15/RPS2/RPS23/RPS27/RPS27A/RPS3/RPS3A/RPS7/RPSA	22
Zstatistics_S237D	R-HSA-8868773	rRNA processing in the nucleus and cytosol	31/306	195/10654	5.05421e-15	3.79908e-13	2.25666e-13	CSNK1D/DIS3/EXOSC10/FBL/HEATR1/NHP2/PDCD11/RPL10/RPL14/RPL15/RPL18/RPL18A/RPL23/RPL26/RPL3/RPL32/RPL9/RPLP0/RPP30/RPS15/RPS2/RPS23/RPS27/RPS27A/RPS3/RPS3A/RPS7/RPSA/SENP3/TSR1/UTP18	31
Zstatistics_S237D	R-HSA-68886	M Phase	44/306	395/10654	5.69697e-15	3.95282e-13	2.34798e-13	AURKB/BUB1/BUB3/CDCA8/CDK1/CEP78/CSNK1D/CSNK2B/DYNC1H1/HAUS6/INCENP/NCAPD2/NCAPD3/NCAPG2/NCAPH/NCAPH2/NUMA1/NUP133/NUP153/NUP160/NUP210/NUP214/OFD1/PDS5B/PSMA4/PSMC4/PSMC5/PSMC6/PSMD1/PSMD10/PSMD12/PSMD2/PSMD6/RAE1/RANBP2/RPS27/RPS27A/TUBA1C/TUBB/TUBB2A/TUBB3/TUBB6/WAPL/XPO1	44
Zstatistics_S237D	R-HSA-6791226	Major pathway of rRNA processing in the nucleolus and cytosol	30/306	185/10654	8.2171e-15	5.29416e-13	3.14474e-13	CSNK1D/DIS3/EXOSC10/FBL/HEATR1/PDCD11/RPL10/RPL14/RPL15/RPL18/RPL18A/RPL23/RPL26/RPL3/RPL32/RPL9/RPLP0/RPP30/RPS15/RPS2/RPS23/RPS27/RPS27A/RPS3/RPS3A/RPS7/RPSA/SENP3/TSR1/UTP18	30
Zstatistics_S237D	R-HSA-975956	Nonsense Mediated Decay (NMD) independent of the Exon Junction Complex (EJC)	22/306	95/10654	1.76006e-14	1.03911e-12	6.17235e-13	EIF4G1/PABPC1/RPL10/RPL14/RPL15/RPL18/RPL18A/RPL23/RPL26/RPL3/RPL32/RPL9/RPLP0/RPS15/RPS2/RPS23/RPS27/RPS27A/RPS3/RPS3A/RPS7/RPSA	22
Zstatistics_S237D	R-HSA-376176	Signaling by ROBO receptors	32/306	218/10654	1.84322e-14	1.03911e-12	6.17235e-13	ARHGAP39/EIF4G1/PABPC1/PSMA4/PSMC4/PSMC5/PSMC6/PSMD1/PSMD10/PSMD12/PSMD2/PSMD6/RPL10/RPL14/RPL15/RPL18/RPL18A/RPL23/RPL26/RPL3/RPL32/RPL9/RPLP0/RPS15/RPS2/RPS23/RPS27/RPS27A/RPS3/RPS3A/RPS7/RPSA	32
Zstatistics_S237D	R-HSA-72613	Eukaryotic Translation Initiation	24/306	119/10654	3.01205e-14	1.50937e-12	8.9657e-13	EIF3D/EIF4G1/EIF5B/PABPC1/RPL10/RPL14/RPL15/RPL18/RPL18A/RPL23/RPL26/RPL3/RPL32/RPL9/RPLP0/RPS15/RPS2/RPS23/RPS27/RPS27A/RPS3/RPS3A/RPS7/RPSA	24
Zstatistics_S237D	R-HSA-72737	Cap-dependent Translation Initiation	24/306	119/10654	3.01205e-14	1.50937e-12	8.9657e-13	EIF3D/EIF4G1/EIF5B/PABPC1/RPL10/RPL14/RPL15/RPL18/RPL18A/RPL23/RPL26/RPL3/RPL32/RPL9/RPLP0/RPS15/RPS2/RPS23/RPS27/RPS27A/RPS3/RPS3A/RPS7/RPSA	24
Zstatistics_S237D	R-HSA-156827	L13a-mediated translational silencing of Ceruloplasmin expression	23/306	111/10654	5.71351e-14	2.71241e-12	1.61118e-12	EIF3D/EIF4G1/PABPC1/RPL10/RPL14/RPL15/RPL18/RPL18A/RPL23/RPL26/RPL3/RPL32/RPL9/RPLP0/RPS15/RPS2/RPS23/RPS27/RPS27A/RPS3/RPS3A/RPS7/RPSA	23
Zstatistics_S237D	R-HSA-72706	GTP hydrolysis and joining of the 60S ribosomal subunit	23/306	112/10654	7.00596e-14	3.15969e-12	1.87686e-12	EIF3D/EIF4G1/EIF5B/RPL10/RPL14/RPL15/RPL18/RPL18A/RPL23/RPL26/RPL3/RPL32/RPL9/RPLP0/RPS15/RPS2/RPS23/RPS27/RPS27A/RPS3/RPS3A/RPS7/RPSA	23
Zstatistics_S237D	R-HSA-72766	Translation	36/306	291/10654	8.692e-14	3.73342e-12	2.21766e-12	AARS2/EARS2/EEF1A1/EEF1G/EEF2/EIF3D/EIF4G1/EIF5B/IARS2/MRPL10/MRPL12/MRPL4/MRPL53/MRPS5/PABPC1/RPL10/RPL14/RPL15/RPL18/RPL18A/RPL23/RPL26/RPL3/RPL32/RPL9/RPLP0/RPS15/RPS2/RPS23/RPS27/RPS27A/RPS3/RPS3A/RPS7/RPSA/SEC61A1	36
Zstatistics_S237D	R-HSA-927802	Nonsense-Mediated Decay (NMD)	23/306	115/10654	1.27434e-13	4.99763e-12	2.9686e-12	EIF4G1/PABPC1/RPL10/RPL14/RPL15/RPL18/RPL18A/RPL23/RPL26/RPL3/RPL32/RPL9/RPLP0/RPS15/RPS2/RPS23/RPS27/RPS27A/RPS3/RPS3A/RPS7/RPSA/SMG7	23
Zstatistics_S237D	R-HSA-975957	Nonsense Mediated Decay (NMD) enhanced by the Exon Junction Complex (EJC)	23/306	115/10654	1.27434e-13	4.99763e-12	2.9686e-12	EIF4G1/PABPC1/RPL10/RPL14/RPL15/RPL18/RPL18A/RPL23/RPL26/RPL3/RPL32/RPL9/RPLP0/RPS15/RPS2/RPS23/RPS27/RPS27A/RPS3/RPS3A/RPS7/RPSA/SMG7	23
Zstatistics_S237D	R-HSA-162909	Host Interactions of HIV factors	24/306	129/10654	1.98144e-13	7.44693e-12	4.42349e-12	AP2A2/AP2M1/KPNA1/KPNB1/NUP133/NUP153/NUP160/NUP210/NUP214/PSMA4/PSMC4/PSMC5/PSMC6/PSMD1/PSMD10/PSMD12/PSMD2/PSMD6/RAE1/RANBP2/RPS27A/SKP1/SLC25A6/XPO1	24
Zstatistics_S237D	R-HSA-192823	Viral mRNA Translation	20/306	89/10654	5.20398e-13	1.8776e-11	1.1153e-11	RPL10/RPL14/RPL15/RPL18/RPL18A/RPL23/RPL26/RPL3/RPL32/RPL9/RPLP0/RPS15/RPS2/RPS23/RPS27/RPS27A/RPS3/RPS3A/RPS7/RPSA	20
Zstatistics_S237D	R-HSA-72689	Formation of a pool of free 40S subunits	21/306	101/10654	6.84909e-13	2.37611e-11	1.41141e-11	EIF3D/RPL10/RPL14/RPL15/RPL18/RPL18A/RPL23/RPL26/RPL3/RPL32/RPL9/RPLP0/RPS15/RPS2/RPS23/RPS27/RPS27A/RPS3/RPS3A/RPS7/RPSA	21
Zstatistics_S237D	R-HSA-2408557	Selenocysteine synthesis	20/306	93/10654	1.25813e-12	4.05296e-11	2.40747e-11	RPL10/RPL14/RPL15/RPL18/RPL18A/RPL23/RPL26/RPL3/RPL32/RPL9/RPLP0/RPS15/RPS2/RPS23/RPS27/RPS27A/RPS3/RPS3A/RPS7/RPSA	20
Zstatistics_S237D	R-HSA-72764	Eukaryotic Translation Termination	20/306	93/10654	1.25813e-12	4.05296e-11	2.40747e-11	RPL10/RPL14/RPL15/RPL18/RPL18A/RPL23/RPL26/RPL3/RPL32/RPL9/RPLP0/RPS15/RPS2/RPS23/RPS27/RPS27A/RPS3/RPS3A/RPS7/RPSA	20
Zstatistics_S237D	R-HSA-2467813	Separation of Sister Chromatids	27/306	190/10654	4.97058e-12	1.54602e-10	9.1834e-11	AURKB/BUB1/BUB3/CDCA8/DYNC1H1/INCENP/NUP133/NUP160/PDS5B/PSMA4/PSMC4/PSMC5/PSMC6/PSMD1/PSMD10/PSMD12/PSMD2/PSMD6/RANBP2/RPS27/RPS27A/TUBA1C/TUBB2A/TUBB3/TUBB6/WAPL/XPO1	27
Zstatistics_S237D	R-HSA-1799339	SRP-dependent cotranslational protein targeting to membrane	21/306	112/10654	5.70669e-12	1.71581e-10	1.0192e-10	RPL10/RPL14/RPL15/RPL18/RPL18A/RPL23/RPL26/RPL3/RPL32/RPL9/RPLP0/RPS15/RPS2/RPS23/RPS27/RPS27A/RPS3/RPS3A/RPS7/RPSA/SEC61A1	21
Zstatistics_S237D	R-HSA-68877	Mitotic Prometaphase	27/306	200/10654	1.69705e-11	4.93787e-10	2.9331e-10	AURKB/BUB1/BUB3/CDCA8/CDK1/CEP78/CSNK1D/CSNK2B/DYNC1H1/HAUS6/INCENP/NCAPD2/NCAPH/NUMA1/NUP133/NUP160/OFD1/PDS5B/RANBP2/RPS27/TUBA1C/TUBB/TUBB2A/TUBB3/TUBB6/WAPL/XPO1	27
Zstatistics_S237D	R-HSA-68882	Mitotic Anaphase	27/306	201/10654	1.91031e-11	5.3847e-10	3.19852e-10	AURKB/BUB1/BUB3/CDCA8/DYNC1H1/INCENP/NUP133/NUP160/PDS5B/PSMA4/PSMC4/PSMC5/PSMC6/PSMD1/PSMD10/PSMD12/PSMD2/PSMD6/RANBP2/RPS27/RPS27A/TUBA1C/TUBB2A/TUBB3/TUBB6/WAPL/XPO1	27
Zstatistics_S237D	R-HSA-2555396	Mitotic Metaphase and Anaphase	27/306	202/10654	2.14872e-11	5.87318e-10	3.48868e-10	AURKB/BUB1/BUB3/CDCA8/DYNC1H1/INCENP/NUP133/NUP160/PDS5B/PSMA4/PSMC4/PSMC5/PSMC6/PSMD1/PSMD10/PSMD12/PSMD2/PSMD6/RANBP2/RPS27/RPS27A/TUBA1C/TUBB2A/TUBB3/TUBB6/WAPL/XPO1	27
Zstatistics_S237D	R-HSA-69620	Cell Cycle Checkpoints	32/306	293/10654	6.51985e-11	1.72968e-09	1.02743e-09	AURKB/BRCA1/BUB1/BUB3/CDCA8/CDK1/CDKN2A/DNA2/DYNC1H1/HERC2/INCENP/MCM3/MCM4/MCM7/NUP133/NUP160/PSMA4/PSMC4/PSMC5/PSMC6/PSMD1/PSMD10/PSMD12/PSMD2/PSMD6/RANBP2/RFC5/RPA3/RPS27/RPS27A/TP53/XPO1	32
Zstatistics_S237D	R-HSA-2408522	Selenoamino acid metabolism	20/306	118/10654	1.26126e-10	3.25045e-09	1.93077e-09	RPL10/RPL14/RPL15/RPL18/RPL18A/RPL23/RPL26/RPL3/RPL32/RPL9/RPLP0/RPS15/RPS2/RPS23/RPS27/RPS27A/RPS3/RPS3A/RPS7/RPSA	20
Zstatistics_S237D	R-HSA-69239	Synthesis of DNA	20/306	119/10654	1.47715e-10	3.70107e-09	2.19844e-09	DNA2/MCM3/MCM4/MCM7/POLD1/POLE/PSMA4/PSMC4/PSMC5/PSMC6/PSMD1/PSMD10/PSMD12/PSMD2/PSMD6/RFC1/RFC5/RPA3/RPS27A/SKP1	20
Zstatistics_S237D	R-HSA-72202	Transport of Mature Transcript to Cytoplasm	17/306	84/10654	1.77595e-10	4.27649e-09	2.54024e-09	CPSF1/CPSF3/DDX39A/FIP1L1/NUP133/NUP153/NUP160/NUP210/NUP214/NXF1/POLDIP3/RAE1/RANBP2/SRSF3/THOC2/U2AF2/ZC3H11A	17
Zstatistics_S237D	R-HSA-69242	S Phase	23/306	161/10654	1.80163e-10	4.27649e-09	2.54024e-09	DNA2/MCM3/MCM4/MCM7/PDS5B/POLD1/POLE/PSMA4/PSMC4/PSMC5/PSMC6/PSMD1/PSMD10/PSMD12/PSMD2/PSMD6/RBBP4/RFC1/RFC5/RPA3/RPS27A/SKP1/WAPL	23
Zstatistics_S237D	R-HSA-69275	G2/M Transition	25/306	196/10654	3.39863e-10	7.86042e-09	4.6691e-09	CDK1/CEP78/CSNK1D/DYNC1H1/HAUS6/OFD1/PSMA4/PSMC4/PSMC5/PSMC6/PSMD1/PSMD10/PSMD12/PSMD2/PSMD6/RBBP4/RPS27A/SKP1/TP53/TUBA1C/TUBB/TUBB2A/TUBB3/TUBB6/XPO1	25
Zstatistics_S237D	R-HSA-450531	Regulation of mRNA stability by proteins that bind AU-rich elements	17/306	88/10654	3.84132e-10	8.66218e-09	5.14535e-09	DIS3/EIF4G1/ELAVL1/KHSRP/NUP214/PABPC1/PSMA4/PSMC4/PSMC5/PSMC6/PSMD1/PSMD10/PSMD12/PSMD2/PSMD6/RPS27A/XPO1	17
Zstatistics_S237D	R-HSA-8852276	The role of GTSE1 in G2/M progression after G2 checkpoint	16/306	77/10654	4.07716e-10	8.96975e-09	5.32805e-09	CDK1/PSMA4/PSMC4/PSMC5/PSMC6/PSMD1/PSMD10/PSMD12/PSMD2/PSMD6/RPS27A/TP53/TUBA1C/TUBB2A/TUBB3/TUBB6	16
Zstatistics_S237D	R-HSA-453274	Mitotic G2-G2/M phases	25/306	198/10654	4.22984e-10	9.08408e-09	5.39596e-09	CDK1/CEP78/CSNK1D/DYNC1H1/HAUS6/OFD1/PSMA4/PSMC4/PSMC5/PSMC6/PSMD1/PSMD10/PSMD12/PSMD2/PSMD6/RBBP4/RPS27A/SKP1/TP53/TUBA1C/TUBB/TUBB2A/TUBB3/TUBB6/XPO1	25
Zstatistics_S237D	R-HSA-69306	DNA Replication	20/306	127/10654	4.93328e-10	1.03484e-08	6.14698e-09	DNA2/MCM3/MCM4/MCM7/POLD1/POLE/PSMA4/PSMC4/PSMC5/PSMC6/PSMD1/PSMD10/PSMD12/PSMD2/PSMD6/RFC1/RFC5/RPA3/RPS27A/SKP1	20
Zstatistics_S237D	R-HSA-162906	HIV Infection	27/306	233/10654	5.84968e-10	1.19918e-08	7.12318e-09	AP2A2/AP2M1/ERCC2/KPNA1/KPNB1/NUP133/NUP153/NUP160/NUP210/NUP214/POLR2A/PSMA4/PSMC4/PSMC5/PSMC6/PSMD1/PSMD10/PSMD12/PSMD2/PSMD6/RAE1/RANBP2/RPS27A/SKP1/SLC25A6/TAF1/XPO1	27
Zstatistics_S237D	R-HSA-71291	Metabolism of amino acids and derivatives	34/306	372/10654	1.93631e-09	3.88123e-08	2.30546e-08	ACADSB/ALDH18A1/PDHB/PSMA4/PSMC4/PSMC5/PSMC6/PSMD1/PSMD10/PSMD12/PSMD2/PSMD6/PYCR2/RPL10/RPL14/RPL15/RPL18/RPL18A/RPL23/RPL26/RPL3/RPL32/RPL9/RPLP0/RPS15/RPS2/RPS23/RPS27/RPS27A/RPS3/RPS3A/RPS7/RPSA/SLC25A10	34
Zstatistics_S237D	R-HSA-6784531	tRNA processing in the nucleus	13/306	57/10654	5.5228e-09	1.07464e-07	6.38338e-08	CPSF1/ELAC2/NUP133/NUP153/NUP160/NUP210/NUP214/POP1/RAE1/RANBP2/RPP30/RTCB/XPOT	13
Zstatistics_S237D	R-HSA-69206	G1/S Transition	19/306	131/10654	5.59957e-09	1.07464e-07	6.38338e-08	CDK1/HDAC1/MCM3/MCM4/MCM7/POLE/PSMA4/PSMC4/PSMC5/PSMC6/PSMD1/PSMD10/PSMD12/PSMD2/PSMD6/RBBP4/RPA3/RPS27A/SKP1	19
Zstatistics_S237D	R-HSA-453279	Mitotic G1-G1/S phases	20/306	149/10654	8.67761e-09	1.63067e-07	9.68619e-08	CDK1/CDKN2A/HDAC1/MCM3/MCM4/MCM7/POLE/PSMA4/PSMC4/PSMC5/PSMC6/PSMD1/PSMD10/PSMD12/PSMD2/PSMD6/RBBP4/RPA3/RPS27A/SKP1	20
Zstatistics_S237D	R-HSA-68949	Orc1 removal from chromatin	14/306	71/10654	1.06509e-08	1.96064e-07	1.16462e-07	MCM3/MCM4/MCM7/PSMA4/PSMC4/PSMC5/PSMC6/PSMD1/PSMD10/PSMD12/PSMD2/PSMD6/RPS27A/SKP1	14
Zstatistics_S237D	R-HSA-159231	Transport of Mature mRNA Derived from an Intronless Transcript	11/306	41/10654	1.34392e-08	2.42444e-07	1.44012e-07	CPSF1/CPSF3/FIP1L1/NUP133/NUP153/NUP160/NUP210/NUP214/NXF1/RAE1/RANBP2	11
Zstatistics_S237D	R-HSA-69002	DNA Replication Pre-Initiation	15/306	85/10654	1.55518e-08	2.75053e-07	1.63382e-07	MCM3/MCM4/MCM7/POLE/PSMA4/PSMC4/PSMC5/PSMC6/PSMD1/PSMD10/PSMD12/PSMD2/PSMD6/RPA3/RPS27A	15
Zstatistics_S237D	R-HSA-159234	Transport of Mature mRNAs Derived from Intronless Transcripts	11/306	42/10654	1.77468e-08	3.07839e-07	1.82857e-07	CPSF1/CPSF3/FIP1L1/NUP133/NUP153/NUP160/NUP210/NUP214/NXF1/RAE1/RANBP2	11
Zstatistics_S237D	R-HSA-2500257	Resolution of Sister Chromatid Cohesion	18/306	126/10654	1.81898e-08	3.09569e-07	1.83885e-07	AURKB/BUB1/BUB3/CDCA8/CDK1/DYNC1H1/INCENP/NUP133/NUP160/PDS5B/RANBP2/RPS27/TUBA1C/TUBB2A/TUBB3/TUBB6/WAPL/XPO1	18
Zstatistics_S237D	R-HSA-5610787	Hedgehog 'off' state	17/306	113/10654	2.0694e-08	3.45667e-07	2.05327e-07	KIF7/OFD1/PSMA4/PSMC4/PSMC5/PSMC6/PSMD1/PSMD10/PSMD12/PSMD2/PSMD6/RPS27A/SKP1/TUBA1C/TUBB2A/TUBB3/TUBB6	17
Zstatistics_S237D	R-HSA-159236	Transport of Mature mRNA derived from an Intron-Containing Transcript	14/306	75/10654	2.23671e-08	3.6682e-07	2.17892e-07	DDX39A/NUP133/NUP153/NUP160/NUP210/NUP214/NXF1/POLDIP3/RAE1/RANBP2/SRSF3/THOC2/U2AF2/ZC3H11A	14
Zstatistics_S237D	R-HSA-5689603	UCH proteinases	16/306	102/10654	2.95561e-08	4.76065e-07	2.82783e-07	ACTB/FOXK1/FOXK2/HCFC1/MCRS1/PSMA4/PSMC4/PSMC5/PSMC6/PSMD1/PSMD10/PSMD12/PSMD2/PSMD6/RPS27A/RUVBL1	16
Zstatistics_S237D	R-HSA-450408	AUF1 (hnRNP D0) binds and destabilizes mRNA	12/306	56/10654	4.57577e-08	7.24095e-07	4.30114e-07	EIF4G1/PABPC1/PSMA4/PSMC4/PSMC5/PSMC6/PSMD1/PSMD10/PSMD12/PSMD2/PSMD6/RPS27A	12
Zstatistics_S237D	R-HSA-1169410	Antiviral mechanism by IFN-stimulated genes	14/306	80/10654	5.28644e-08	8.14281e-07	4.83684e-07	EIF4G1/FLNA/JAK1/KPNA1/KPNB1/NUP133/NUP153/NUP160/NUP210/NUP214/PDE12/RAE1/RANBP2/RPS27A	14
Zstatistics_S237D	R-HSA-68867	Assembly of the pre-replicative complex	13/306	68/10654	5.32623e-08	8.14281e-07	4.83684e-07	MCM3/MCM4/MCM7/PSMA4/PSMC4/PSMC5/PSMC6/PSMD1/PSMD10/PSMD12/PSMD2/PSMD6/RPS27A	13
Zstatistics_S237D	R-HSA-3108232	SUMO E3 ligases SUMOylate target proteins	21/306	182/10654	5.51833e-08	8.29589e-07	4.92777e-07	AURKB/BRCA1/CDCA8/CDKN2A/DDX17/DDX5/HDAC1/HDAC2/HERC2/HNRNPC/INCENP/NUP133/NUP153/NUP160/NUP210/NUP214/PARP1/RAE1/RANBP2/SIN3A/TP53	21
Zstatistics_S237D	R-HSA-69541	Stabilization of p53	12/306	57/10654	5.6487e-08	8.35266e-07	4.9615e-07	CDKN2A/PSMA4/PSMC4/PSMC5/PSMC6/PSMD1/PSMD10/PSMD12/PSMD2/PSMD6/RPS27A/TP53	12
Zstatistics_S237D	R-HSA-72306	tRNA processing	16/306	107/10654	5.93418e-08	8.63327e-07	5.12818e-07	CPSF1/ELAC2/FTSJ1/MTO1/NUP133/NUP153/NUP160/NUP210/NUP214/POP1/RAE1/RANBP2/RPP30/RTCB/THADA/XPOT	16
Zstatistics_S237D	R-HSA-69481	G2/M Checkpoints	20/306	168/10654	6.83163e-08	9.78116e-07	5.81003e-07	BRCA1/CDK1/DNA2/HERC2/MCM3/MCM4/MCM7/PSMA4/PSMC4/PSMC5/PSMC6/PSMD1/PSMD10/PSMD12/PSMD2/PSMD6/RFC5/RPA3/RPS27A/TP53	20
Zstatistics_S237D	R-HSA-72649	Translation initiation complex formation	12/306	58/10654	6.94131e-08	9.78291e-07	5.81107e-07	EIF3D/EIF4G1/PABPC1/RPS15/RPS2/RPS23/RPS27/RPS27A/RPS3/RPS3A/RPS7/RPSA	12
Zstatistics_S237D	R-HSA-72662	Activation of the mRNA upon binding of the cap-binding complex and eIFs, and subsequent binding to 43S	12/306	59/10654	8.49219e-08	1.17846e-06	7.00004e-07	EIF3D/EIF4G1/PABPC1/RPS15/RPS2/RPS23/RPS27/RPS27A/RPS3/RPS3A/RPS7/RPSA	12
Zstatistics_S237D	R-HSA-6807070	PTEN Regulation	18/306	140/10654	9.62241e-08	1.3069e-06	7.76304e-07	CSNK2B/HDAC1/HDAC2/MTOR/PSMA4/PSMC4/PSMC5/PSMC6/PSMD1/PSMD10/PSMD12/PSMD2/PSMD6/RBBP4/RBBP7/RPS27A/TP53/USP7	18
Zstatistics_S237D	R-HSA-2990846	SUMOylation	21/306	188/10654	9.70761e-08	1.3069e-06	7.76304e-07	AURKB/BRCA1/CDCA8/CDKN2A/DDX17/DDX5/HDAC1/HDAC2/HERC2/HNRNPC/INCENP/NUP133/NUP153/NUP160/NUP210/NUP214/PARP1/RAE1/RANBP2/SIN3A/TP53	21
Zstatistics_S237D	R-HSA-174143	APC/C-mediated degradation of cell cycle proteins	14/306	86/10654	1.36209e-07	1.76143e-06	1.04629e-06	AURKB/BUB3/CDK1/PSMA4/PSMC4/PSMC5/PSMC6/PSMD1/PSMD10/PSMD12/PSMD2/PSMD6/RPS27A/SKP1	14
Zstatistics_S237D	R-HSA-453276	Regulation of mitotic cell cycle	14/306	86/10654	1.36209e-07	1.76143e-06	1.04629e-06	AURKB/BUB3/CDK1/PSMA4/PSMC4/PSMC5/PSMC6/PSMD1/PSMD10/PSMD12/PSMD2/PSMD6/RPS27A/SKP1	14
Zstatistics_S237D	R-HSA-168271	Transport of Ribonucleoproteins into the Host Nucleus	9/306	31/10654	1.36696e-07	1.76143e-06	1.04629e-06	KPNA1/KPNB1/NUP133/NUP153/NUP160/NUP210/NUP214/RAE1/RANBP2	9
Zstatistics_S237D	R-HSA-180534	Vpu mediated degradation of CD4	11/306	52/10654	1.93798e-07	2.42785e-06	1.44215e-06	PSMA4/PSMC4/PSMC5/PSMC6/PSMD1/PSMD10/PSMD12/PSMD2/PSMD6/RPS27A/SKP1	11
Zstatistics_S237D	R-HSA-349425	Autodegradation of the E3 ubiquitin ligase COP1	11/306	52/10654	1.93798e-07	2.42785e-06	1.44215e-06	PSMA4/PSMC4/PSMC5/PSMC6/PSMD1/PSMD10/PSMD12/PSMD2/PSMD6/RPS27A/TP53	11
Zstatistics_S237D	R-HSA-168253	Host Interactions with Influenza Factors	10/306	42/10654	2.14806e-07	2.65418e-06	1.57659e-06	KPNA1/KPNB1/NUP133/NUP153/NUP160/NUP210/NUP214/RAE1/RANBP2/SLC25A6	10
Zstatistics_S237D	R-HSA-69052	Switching of origins to a post-replicative state	14/306	90/10654	2.44616e-07	2.98167e-06	1.77111e-06	MCM3/MCM4/MCM7/PSMA4/PSMC4/PSMC5/PSMC6/PSMD1/PSMD10/PSMD12/PSMD2/PSMD6/RPS27A/SKP1	14
Zstatistics_S237D	R-HSA-8854050	FBXL7 down-regulates AURKA during mitotic entry and in early mitosis	11/306	54/10654	2.91776e-07	3.46292e-06	2.05698e-06	PSMA4/PSMC4/PSMC5/PSMC6/PSMD1/PSMD10/PSMD12/PSMD2/PSMD6/RPS27A/SKP1	11
Zstatistics_S237D	R-HSA-9604323	Negative regulation of NOTCH4 signaling	11/306	54/10654	2.91776e-07	3.46292e-06	2.05698e-06	PSMA4/PSMC4/PSMC5/PSMC6/PSMD1/PSMD10/PSMD12/PSMD2/PSMD6/RPS27A/SKP1	11
Zstatistics_S237D	R-HSA-69563	p53-Dependent G1 DNA Damage Response	12/306	66/10654	3.11904e-07	3.60689e-06	2.1425e-06	CDKN2A/PSMA4/PSMC4/PSMC5/PSMC6/PSMD1/PSMD10/PSMD12/PSMD2/PSMD6/RPS27A/TP53	12
Zstatistics_S237D	R-HSA-69580	p53-Dependent G1/S DNA damage checkpoint	12/306	66/10654	3.11904e-07	3.60689e-06	2.1425e-06	CDKN2A/PSMA4/PSMC4/PSMC5/PSMC6/PSMD1/PSMD10/PSMD12/PSMD2/PSMD6/RPS27A/TP53	12
Zstatistics_S237D	R-HSA-2262752	Cellular responses to stress	35/306	479/10654	3.23685e-07	3.65078e-06	2.16857e-06	ATP6V1A/CDKN2A/DNAJA1/DNAJA2/DYNC1H1/EEF1A1/EHMT2/MTOR/NUP133/NUP153/NUP160/NUP210/NUP214/PRDX6/PSMA4/PSMC4/PSMC5/PSMC6/PSMD1/PSMD10/PSMD12/PSMD2/PSMD6/RAE1/RANBP2/RBBP4/RBBP7/RPA3/RPS27A/TERF2/TP53/TUBA1C/TUBB2A/TUBB3/TUBB6	35
Zstatistics_S237D	R-HSA-4086400	PCP/CE pathway	14/306	92/10654	3.23794e-07	3.65078e-06	2.16857e-06	AP2A2/AP2M1/CLTC/DVL2/PSMA4/PSMC4/PSMC5/PSMC6/PSMD1/PSMD10/PSMD12/PSMD2/PSMD6/RPS27A	14
Zstatistics_S237D	R-HSA-174113	SCF-beta-TrCP mediated degradation of Emi1	11/306	55/10654	3.55498e-07	3.91048e-06	2.32283e-06	PSMA4/PSMC4/PSMC5/PSMC6/PSMD1/PSMD10/PSMD12/PSMD2/PSMD6/RPS27A/SKP1	11
Zstatistics_S237D	R-HSA-8941858	Regulation of RUNX3 expression and activity	11/306	55/10654	3.55498e-07	3.91048e-06	2.32283e-06	CDKN2A/PSMA4/PSMC4/PSMC5/PSMC6/PSMD1/PSMD10/PSMD12/PSMD2/PSMD6/RPS27A	11
Zstatistics_S237D	R-HSA-176408	Regulation of APC/C activators between G1/S and early anaphase	13/306	80/10654	3.92601e-07	4.26658e-06	2.53435e-06	BUB3/CDK1/PSMA4/PSMC4/PSMC5/PSMC6/PSMD1/PSMD10/PSMD12/PSMD2/PSMD6/RPS27A/SKP1	13
Zstatistics_S237D	R-HSA-4615885	SUMOylation of DNA replication proteins	10/306	45/10654	4.31439e-07	4.63283e-06	2.75191e-06	AURKB/CDCA8/INCENP/NUP133/NUP153/NUP160/NUP210/NUP214/RAE1/RANBP2	10
Zstatistics_S237D	R-HSA-69615	G1/S DNA Damage Checkpoints	12/306	68/10654	4.3825e-07	4.6506e-06	2.76247e-06	CDKN2A/PSMA4/PSMC4/PSMC5/PSMC6/PSMD1/PSMD10/PSMD12/PSMD2/PSMD6/RPS27A/TP53	12
Zstatistics_S237D	R-HSA-5663220	RHO GTPases Activate Formins	17/306	140/10654	5.05548e-07	5.30238e-06	3.14962e-06	ACTB/AURKB/BUB1/BUB3/CDCA8/DVL2/DYNC1H1/INCENP/NUP133/NUP160/RANBP2/RPS27/TUBA1C/TUBB2A/TUBB3/TUBB6/XPO1	17
Zstatistics_S237D	R-HSA-4641258	Degradation of DVL	11/306	57/10654	5.20821e-07	5.39977e-06	3.20747e-06	DVL2/PSMA4/PSMC4/PSMC5/PSMC6/PSMD1/PSMD10/PSMD12/PSMD2/PSMD6/RPS27A	11
Zstatistics_S237D	R-HSA-176033	Interactions of Vpr with host cellular proteins	9/306	36/10654	5.6245e-07	5.70033e-06	3.38601e-06	KPNA1/NUP133/NUP153/NUP160/NUP210/NUP214/RAE1/RANBP2/SLC25A6	9
Zstatistics_S237D	R-HSA-177243	Interactions of Rev with host cellular proteins	9/306	36/10654	5.6245e-07	5.70033e-06	3.38601e-06	KPNB1/NUP133/NUP153/NUP160/NUP210/NUP214/RAE1/RANBP2/XPO1	9
Zstatistics_S237D	R-HSA-5696398	Nucleotide Excision Repair	15/306	111/10654	5.99308e-07	6.0064e-06	3.56781e-06	ACTB/AQR/DDB1/ERCC2/MCRS1/PARP1/POLD1/POLE/POLR2A/RFC1/RFC5/RPA3/RPS27A/RUVBL1/USP7	15
Zstatistics_S237D	R-HSA-72702	Ribosomal scanning and start codon recognition	11/306	58/10654	6.26469e-07	6.20962e-06	3.68852e-06	EIF3D/EIF4G1/RPS15/RPS2/RPS23/RPS27/RPS27A/RPS3/RPS3A/RPS7/RPSA	11
Zstatistics_S237D	R-HSA-8953897	Cellular responses to external stimuli	35/306	493/10654	6.41053e-07	6.28511e-06	3.73336e-06	ATP6V1A/CDKN2A/DNAJA1/DNAJA2/DYNC1H1/EEF1A1/EHMT2/MTOR/NUP133/NUP153/NUP160/NUP210/NUP214/PRDX6/PSMA4/PSMC4/PSMC5/PSMC6/PSMD1/PSMD10/PSMD12/PSMD2/PSMD6/RAE1/RANBP2/RBBP4/RBBP7/RPA3/RPS27A/TERF2/TP53/TUBA1C/TUBB2A/TUBB3/TUBB6	35
Zstatistics_S237D	R-HSA-5633007	Regulation of TP53 Activity	18/306	160/10654	7.34174e-07	7.1207e-06	4.22971e-06	AURKB/BRCA1/CDK1/CDKN2A/CSNK2B/DNA2/EHMT2/HDAC1/HDAC2/MTOR/RBBP4/RBBP7/RFC5/RPA3/RPS27A/TAF1/TP53/USP7	18
Zstatistics_S237D	R-HSA-5676590	NIK-->noncanonical NF-kB signaling	11/306	59/10654	7.50574e-07	7.20231e-06	4.27819e-06	PSMA4/PSMC4/PSMC5/PSMC6/PSMD1/PSMD10/PSMD12/PSMD2/PSMD6/RPS27A/SKP1	11
Zstatistics_S237D	R-HSA-1169408	ISG15 antiviral mechanism	12/306	72/10654	8.34263e-07	7.8386e-06	4.65614e-06	EIF4G1/JAK1/KPNA1/KPNB1/NUP133/NUP153/NUP160/NUP210/NUP214/RAE1/RANBP2/RPS27A	12
Zstatistics_S237D	R-HSA-174184	Cdc20:Phospho-APC/C mediated degradation of Cyclin A	12/306	72/10654	8.34263e-07	7.8386e-06	4.65614e-06	BUB3/CDK1/PSMA4/PSMC4/PSMC5/PSMC6/PSMD1/PSMD10/PSMD12/PSMD2/PSMD6/RPS27A	12
Zstatistics_S237D	R-HSA-187577	SCF(Skp2)-mediated degradation of p27/p21	11/306	60/10654	8.95845e-07	8.00052e-06	4.75232e-06	PSMA4/PSMC4/PSMC5/PSMC6/PSMD1/PSMD10/PSMD12/PSMD2/PSMD6/RPS27A/SKP1	11
Zstatistics_S237D	R-HSA-5607761	Dectin-1 mediated noncanonical NF-kB signaling	11/306	60/10654	8.95845e-07	8.00052e-06	4.75232e-06	PSMA4/PSMC4/PSMC5/PSMC6/PSMD1/PSMD10/PSMD12/PSMD2/PSMD6/RPS27A/SKP1	11
Zstatistics_S237D	R-HSA-5610780	Degradation of GLI1 by the proteasome	11/306	60/10654	8.95845e-07	8.00052e-06	4.75232e-06	PSMA4/PSMC4/PSMC5/PSMC6/PSMD1/PSMD10/PSMD12/PSMD2/PSMD6/RPS27A/SKP1	11
Zstatistics_S237D	R-HSA-5610783	Degradation of GLI2 by the proteasome	11/306	60/10654	8.95845e-07	8.00052e-06	4.75232e-06	PSMA4/PSMC4/PSMC5/PSMC6/PSMD1/PSMD10/PSMD12/PSMD2/PSMD6/RPS27A/SKP1	11
Zstatistics_S237D	R-HSA-5610785	GLI3 is processed to GLI3R by the proteasome	11/306	60/10654	8.95845e-07	8.00052e-06	4.75232e-06	PSMA4/PSMC4/PSMC5/PSMC6/PSMD1/PSMD10/PSMD12/PSMD2/PSMD6/RPS27A/SKP1	11
Zstatistics_S237D	R-HSA-179419	APC:Cdc20 mediated degradation of cell cycle proteins prior to satisfation of the cell cycle checkpoint	12/306	73/10654	9.73053e-07	8.5213e-06	5.06166e-06	BUB3/CDK1/PSMA4/PSMC4/PSMC5/PSMC6/PSMD1/PSMD10/PSMD12/PSMD2/PSMD6/RPS27A	12
Zstatistics_S237D	R-HSA-8939902	Regulation of RUNX2 expression and activity	12/306	73/10654	9.73053e-07	8.5213e-06	5.06166e-06	PSMA4/PSMC4/PSMC5/PSMC6/PSMD1/PSMD10/PSMD12/PSMD2/PSMD6/RPS27A/SKP1/WWP1	12
Zstatistics_S237D	R-HSA-73894	DNA Repair	27/306	334/10654	1.15508e-06	1.00181e-05	5.95078e-06	ACTB/AQR/ASCC3/BRCA1/DDB1/DNA2/ERCC2/FANCD2/FANCI/HERC2/MCRS1/PARP1/POLD1/POLE/POLQ/POLR2A/PRKDC/RFC1/RFC5/RPA3/RPS27A/RTEL1/RUVBL1/TERF2/TP53/USP7/WDR48	27
Zstatistics_S237D	R-HSA-211733	Regulation of activated PAK-2p34 by proteasome mediated degradation	10/306	50/10654	1.22313e-06	1.0466e-05	6.21684e-06	PSMA4/PSMC4/PSMC5/PSMC6/PSMD1/PSMD10/PSMD12/PSMD2/PSMD6/RPS27A	10
Zstatistics_S237D	R-HSA-5358351	Signaling by Hedgehog	17/306	149/10654	1.22993e-06	1.0466e-05	6.21684e-06	KIF7/OFD1/PSMA4/PSMC4/PSMC5/PSMC6/PSMD1/PSMD10/PSMD12/PSMD2/PSMD6/RPS27A/SKP1/TUBA1C/TUBB2A/TUBB3/TUBB6	17
Zstatistics_S237D	R-HSA-176409	APC/C:Cdc20 mediated degradation of mitotic proteins	12/306	75/10654	1.31335e-06	1.10714e-05	6.57646e-06	BUB3/CDK1/PSMA4/PSMC4/PSMC5/PSMC6/PSMD1/PSMD10/PSMD12/PSMD2/PSMD6/RPS27A	12
Zstatistics_S237D	R-HSA-110314	Recognition of DNA damage by PCNA-containing replication complex	8/306	30/10654	1.42562e-06	1.17973e-05	7.00764e-06	DDB1/POLD1/POLE/RFC1/RFC5/RPA3/RPS27A/WDR48	8
Zstatistics_S237D	R-HSA-180786	Extension of Telomeres	8/306	30/10654	1.42562e-06	1.17973e-05	7.00764e-06	DNA2/NHP2/POLD1/POLE/RFC1/RFC5/RPA3/RUVBL1	8
Zstatistics_S237D	R-HSA-168276	NS1 Mediated Effects on Host Pathways	9/306	40/10654	1.47645e-06	1.20528e-05	7.1594e-06	KPNA1/KPNB1/NUP133/NUP153/NUP160/NUP210/NUP214/RAE1/RANBP2	9
Zstatistics_S237D	R-HSA-72695	Formation of the ternary complex, and subsequently, the 43S complex	10/306	51/10654	1.48322e-06	1.20528e-05	7.1594e-06	EIF3D/RPS15/RPS2/RPS23/RPS27/RPS27A/RPS3/RPS3A/RPS7/RPSA	10
Zstatistics_S237D	R-HSA-176814	Activation of APC/C and APC/C:Cdc20 mediated degradation of mitotic proteins	12/306	76/10654	1.52005e-06	1.22419e-05	7.27169e-06	BUB3/CDK1/PSMA4/PSMC4/PSMC5/PSMC6/PSMD1/PSMD10/PSMD12/PSMD2/PSMD6/RPS27A	12
Zstatistics_S237D	R-HSA-4608870	Asymmetric localization of PCP proteins	11/306	64/10654	1.75472e-06	1.38016e-05	8.19815e-06	DVL2/PSMA4/PSMC4/PSMC5/PSMC6/PSMD1/PSMD10/PSMD12/PSMD2/PSMD6/RPS27A	11
Zstatistics_S237D	R-HSA-69601	Ubiquitin Mediated Degradation of Phosphorylated Cdc25A	10/306	52/10654	1.79022e-06	1.38016e-05	8.19815e-06	PSMA4/PSMC4/PSMC5/PSMC6/PSMD1/PSMD10/PSMD12/PSMD2/PSMD6/RPS27A	10
Zstatistics_S237D	R-HSA-69610	p53-Independent DNA Damage Response	10/306	52/10654	1.79022e-06	1.38016e-05	8.19815e-06	PSMA4/PSMC4/PSMC5/PSMC6/PSMD1/PSMD10/PSMD12/PSMD2/PSMD6/RPS27A	10
Zstatistics_S237D	R-HSA-69613	p53-Independent G1/S DNA damage checkpoint	10/306	52/10654	1.79022e-06	1.38016e-05	8.19815e-06	PSMA4/PSMC4/PSMC5/PSMC6/PSMD1/PSMD10/PSMD12/PSMD2/PSMD6/RPS27A	10
Zstatistics_S237D	R-HSA-75815	Ubiquitin-dependent degradation of Cyclin D	10/306	52/10654	1.79022e-06	1.38016e-05	8.19815e-06	PSMA4/PSMC4/PSMC5/PSMC6/PSMD1/PSMD10/PSMD12/PSMD2/PSMD6/RPS27A	10
Zstatistics_S237D	R-HSA-5696400	Dual Incision in GG-NER	9/306	41/10654	1.84449e-06	1.40994e-05	8.37506e-06	DDB1/ERCC2/PARP1/POLD1/POLE/RFC1/RFC5/RPA3/RPS27A	9
Zstatistics_S237D	R-HSA-168333	NEP/NS2 Interacts with the Cellular Export Machinery	8/306	31/10654	1.87394e-06	1.42042e-05	8.43731e-06	NUP133/NUP153/NUP160/NUP210/NUP214/RAE1/RANBP2/XPO1	8
Zstatistics_S237D	R-HSA-6782210	Gap-filling DNA repair synthesis and ligation in TC-NER	11/306	65/10654	2.05883e-06	1.54755e-05	9.19248e-06	AQR/DDB1/ERCC2/POLD1/POLE/POLR2A/RFC1/RFC5/RPA3/RPS27A/USP7	11
Zstatistics_S237D	R-HSA-169911	Regulation of Apoptosis	10/306	53/10654	2.15112e-06	1.60356e-05	9.52519e-06	PSMA4/PSMC4/PSMC5/PSMC6/PSMD1/PSMD10/PSMD12/PSMD2/PSMD6/RPS27A	10
Zstatistics_S237D	R-HSA-6782135	Dual incision in TC-NER	11/306	66/10654	2.40821e-06	1.7805e-05	1.05762e-05	AQR/DDB1/ERCC2/POLD1/POLE/POLR2A/RFC1/RFC5/RPA3/RPS27A/USP7	11
Zstatistics_S237D	R-HSA-69190	DNA strand elongation	8/306	32/10654	2.43678e-06	1.78697e-05	1.06146e-05	DNA2/MCM3/MCM4/MCM7/POLD1/RFC1/RFC5/RPA3	8
Zstatistics_S237D	R-HSA-180585	Vif-mediated degradation of APOBEC3G	10/306	54/10654	2.5737e-06	1.87216e-05	1.11207e-05	PSMA4/PSMC4/PSMC5/PSMC6/PSMD1/PSMD10/PSMD12/PSMD2/PSMD6/RPS27A	10
Zstatistics_S237D	R-HSA-1169091	Activation of NF-kappaB in B cells	11/306	67/10654	2.80851e-06	2.02662e-05	1.20382e-05	PSMA4/PSMC4/PSMC5/PSMC6/PSMD1/PSMD10/PSMD12/PSMD2/PSMD6/RPS27A/SKP1	11
Zstatistics_S237D	R-HSA-4641257	Degradation of AXIN	10/306	55/10654	3.06663e-06	2.19347e-05	1.30292e-05	PSMA4/PSMC4/PSMC5/PSMC6/PSMD1/PSMD10/PSMD12/PSMD2/PSMD6/RPS27A	10
Zstatistics_S237D	R-HSA-168274	Export of Viral Ribonucleoproteins from Nucleus	8/306	33/10654	3.137e-06	2.19347e-05	1.30292e-05	NUP133/NUP153/NUP160/NUP210/NUP214/RAE1/RANBP2/XPO1	8
Zstatistics_S237D	R-HSA-180746	Nuclear import of Rev protein	8/306	33/10654	3.137e-06	2.19347e-05	1.30292e-05	KPNB1/NUP133/NUP153/NUP160/NUP210/NUP214/RAE1/RANBP2	8
Zstatistics_S237D	R-HSA-180910	Vpr-mediated nuclear import of PICs	8/306	33/10654	3.137e-06	2.19347e-05	1.30292e-05	KPNA1/NUP133/NUP153/NUP160/NUP210/NUP214/RAE1/RANBP2	8
Zstatistics_S237D	R-HSA-195253	Degradation of beta-catenin by the destruction complex	12/306	82/10654	3.47987e-06	2.41449e-05	1.43421e-05	HDAC1/PSMA4/PSMC4/PSMC5/PSMC6/PSMD1/PSMD10/PSMD12/PSMD2/PSMD6/RPS27A/SKP1	12
Zstatistics_S237D	R-HSA-5362768	Hh mutants that don't undergo autocatalytic processing are degraded by ERAD	10/306	56/10654	3.63955e-06	2.50601e-05	1.48857e-05	PSMA4/PSMC4/PSMC5/PSMC6/PSMD1/PSMD10/PSMD12/PSMD2/PSMD6/RPS27A	10
Zstatistics_S237D	R-HSA-8948751	Regulation of PTEN stability and activity	11/306	69/10654	3.78727e-06	2.58797e-05	1.53726e-05	CSNK2B/PSMA4/PSMC4/PSMC5/PSMC6/PSMD1/PSMD10/PSMD12/PSMD2/PSMD6/RPS27A	11
Zstatistics_S237D	R-HSA-1168372	Downstream signaling events of B Cell Receptor (BCR)	12/306	83/10654	3.96493e-06	2.65348e-05	1.57617e-05	CALM2/PSMA4/PSMC4/PSMC5/PSMC6/PSMD1/PSMD10/PSMD12/PSMD2/PSMD6/RPS27A/SKP1	12
Zstatistics_S237D	R-HSA-69202	Cyclin E associated events during G1/S transition	12/306	83/10654	3.96493e-06	2.65348e-05	1.57617e-05	PSMA4/PSMC4/PSMC5/PSMC6/PSMD1/PSMD10/PSMD12/PSMD2/PSMD6/RBBP4/RPS27A/SKP1	12
Zstatistics_S237D	R-HSA-159227	Transport of the SLBP independent Mature mRNA	8/306	34/10654	4.00081e-06	2.65348e-05	1.57617e-05	NUP133/NUP153/NUP160/NUP210/NUP214/NXF1/RAE1/RANBP2	8
Zstatistics_S237D	R-HSA-165054	Rev-mediated nuclear export of HIV RNA	8/306	34/10654	4.00081e-06	2.65348e-05	1.57617e-05	NUP133/NUP153/NUP160/NUP210/NUP214/RAE1/RANBP2/XPO1	8
Zstatistics_S237D	R-HSA-5696399	Global Genome Nucleotide Excision Repair (GG-NER)	12/306	84/10654	4.50855e-06	2.9684e-05	1.76324e-05	ACTB/DDB1/ERCC2/MCRS1/PARP1/POLD1/POLE/RFC1/RFC5/RPA3/RPS27A/RUVBL1	12
Zstatistics_S237D	R-HSA-159230	Transport of the SLBP Dependant Mature mRNA	8/306	35/10654	5.05804e-06	3.28227e-05	1.94967e-05	NUP133/NUP153/NUP160/NUP210/NUP214/NXF1/RAE1/RANBP2	8
Zstatistics_S237D	R-HSA-3301854	Nuclear Pore Complex (NPC) Disassembly	8/306	35/10654	5.05804e-06	3.28227e-05	1.94967e-05	CDK1/NUP133/NUP153/NUP160/NUP210/NUP214/RAE1/RANBP2	8
Zstatistics_S237D	R-HSA-69656	Cyclin A:Cdk2-associated events at S phase entry	12/306	85/10654	5.11668e-06	3.2966e-05	1.95819e-05	PSMA4/PSMC4/PSMC5/PSMC6/PSMD1/PSMD10/PSMD12/PSMD2/PSMD6/RBBP4/RPS27A/SKP1	12
Zstatistics_S237D	R-HSA-174178	APC/C:Cdh1 mediated degradation of Cdc20 and other APC/C:Cdh1 targeted proteins in late mitosis/early G1	11/306	72/10654	5.81282e-06	3.71855e-05	2.20883e-05	AURKB/PSMA4/PSMC4/PSMC5/PSMC6/PSMD1/PSMD10/PSMD12/PSMD2/PSMD6/RPS27A	11
Zstatistics_S237D	R-HSA-5387390	Hh mutants abrogate ligand secretion	10/306	59/10654	5.9504e-06	3.75333e-05	2.22948e-05	PSMA4/PSMC4/PSMC5/PSMC6/PSMD1/PSMD10/PSMD12/PSMD2/PSMD6/RPS27A	10
Zstatistics_S237D	R-HSA-68827	CDT1 association with the CDC6:ORC:origin complex	10/306	59/10654	5.9504e-06	3.75333e-05	2.22948e-05	PSMA4/PSMC4/PSMC5/PSMC6/PSMD1/PSMD10/PSMD12/PSMD2/PSMD6/RPS27A	10
Zstatistics_S237D	R-HSA-5678895	Defective CFTR causes cystic fibrosis	10/306	61/10654	8.11739e-06	5.08464e-05	3.02029e-05	PSMA4/PSMC4/PSMC5/PSMC6/PSMD1/PSMD10/PSMD12/PSMD2/PSMD6/RPS27A	10
Zstatistics_S237D	R-HSA-5687128	MAPK6/MAPK4 signaling	12/306	89/10654	8.33138e-06	5.18269e-05	3.07853e-05	CDK1/PSMA4/PSMC4/PSMC5/PSMC6/PSMD1/PSMD10/PSMD12/PSMD2/PSMD6/RPS27A/XPO1	12
Zstatistics_S237D	R-HSA-1236978	Cross-presentation of soluble exogenous antigens (endosomes)	9/306	50/10654	1.05093e-05	6.4927e-05	3.85668e-05	PSMA4/PSMC4/PSMC5/PSMC6/PSMD1/PSMD10/PSMD12/PSMD2/PSMD6	9
Zstatistics_S237D	R-HSA-389957	Prefoldin mediated transfer of substrate to CCT/TriC	7/306	28/10654	1.06051e-05	6.50735e-05	3.86538e-05	ACTB/CCT7/TCP1/TUBA1C/TUBB2A/TUBB3/TUBB6	7
Zstatistics_S237D	R-HSA-174084	Autodegradation of Cdh1 by Cdh1:APC/C	10/306	63/10654	1.09347e-05	6.66426e-05	3.95858e-05	PSMA4/PSMC4/PSMC5/PSMC6/PSMD1/PSMD10/PSMD12/PSMD2/PSMD6/RPS27A	10
Zstatistics_S237D	R-HSA-3108214	SUMOylation of DNA damage response and repair proteins	11/306	77/10654	1.13104e-05	6.84695e-05	4.0671e-05	BRCA1/CDKN2A/HERC2/NUP133/NUP153/NUP160/NUP210/NUP214/PARP1/RAE1/RANBP2	11
Zstatistics_S237D	R-HSA-5619115	Disorders of transmembrane transporters	17/306	176/10654	1.20361e-05	7.23769e-05	4.2992e-05	NUP133/NUP153/NUP160/NUP210/NUP214/PSMA4/PSMC4/PSMC5/PSMC6/PSMD1/PSMD10/PSMD12/PSMD2/PSMD6/RAE1/RANBP2/RPS27A	17
Zstatistics_S237D	R-HSA-350562	Regulation of ornithine decarboxylase (ODC)	9/306	51/10654	1.24434e-05	7.43308e-05	4.41526e-05	PSMA4/PSMC4/PSMC5/PSMC6/PSMD1/PSMD10/PSMD12/PSMD2/PSMD6	9
Zstatistics_S237D	R-HSA-6781827	Transcription-Coupled Nucleotide Excision Repair (TC-NER)	11/306	79/10654	1.45359e-05	8.58231e-05	5.09791e-05	AQR/DDB1/ERCC2/POLD1/POLE/POLR2A/RFC1/RFC5/RPA3/RPS27A/USP7	11
Zstatistics_S237D	R-HSA-5358346	Hedgehog ligand biogenesis	10/306	65/10654	1.45576e-05	8.58231e-05	5.09791e-05	PSMA4/PSMC4/PSMC5/PSMC6/PSMD1/PSMD10/PSMD12/PSMD2/PSMD6/RPS27A	10
Zstatistics_S237D	R-HSA-380320	Recruitment of NuMA to mitotic centrosomes	12/306	94/10654	1.47439e-05	8.63574e-05	5.12964e-05	CDK1/CEP78/CSNK1D/DYNC1H1/HAUS6/NUMA1/OFD1/TUBA1C/TUBB/TUBB2A/TUBB3/TUBB6	12
Zstatistics_S237D	R-HSA-5688426	Deubiquitination	23/306	297/10654	1.48853e-05	8.66231e-05	5.14542e-05	ACTB/BRCA1/CDK1/FOXK1/FOXK2/HCFC1/MCRS1/PSMA4/PSMC4/PSMC5/PSMC6/PSMD1/PSMD10/PSMD12/PSMD2/PSMD6/RPS27A/RUVBL1/TP53/TRRAP/USP7/USP9X/WDR48	23
Zstatistics_S237D	R-HSA-1234176	Oxygen-dependent proline hydroxylation of Hypoxia-inducible Factor Alpha	10/306	66/10654	1.67271e-05	9.6717e-05	5.74501e-05	PSMA4/PSMC4/PSMC5/PSMC6/PSMD1/PSMD10/PSMD12/PSMD2/PSMD6/RPS27A	10
Zstatistics_S237D	R-HSA-191859	snRNP Assembly	9/306	53/10654	1.72345e-05	9.83891e-05	5.84433e-05	DDX20/GEMIN4/NUP133/NUP153/NUP160/NUP210/NUP214/RAE1/RANBP2	9
Zstatistics_S237D	R-HSA-194441	Metabolism of non-coding RNA	9/306	53/10654	1.72345e-05	9.83891e-05	5.84433e-05	DDX20/GEMIN4/NUP133/NUP153/NUP160/NUP210/NUP214/RAE1/RANBP2	9
Zstatistics_S237D	R-HSA-8878159	Transcriptional regulation by RUNX3	12/306	96/10654	1.83228e-05	0.000103944	6.1743e-05	CDKN2A/PSMA4/PSMC4/PSMC5/PSMC6/PSMD1/PSMD10/PSMD12/PSMD2/PSMD6/RPS27A/TP53	12
Zstatistics_S237D	R-HSA-3858494	Beta-catenin independent WNT signaling	15/306	146/10654	1.89068e-05	0.000106587	6.33127e-05	AP2A2/AP2M1/CALM2/CLTC/DVL2/PSMA4/PSMC4/PSMC5/PSMC6/PSMD1/PSMD10/PSMD12/PSMD2/PSMD6/RPS27A	15
Zstatistics_S237D	R-HSA-174154	APC/C:Cdc20 mediated degradation of Securin	10/306	67/10654	1.9169e-05	0.000107394	6.37921e-05	PSMA4/PSMC4/PSMC5/PSMC6/PSMD1/PSMD10/PSMD12/PSMD2/PSMD6/RPS27A	10
Zstatistics_S237D	R-HSA-2871837	FCERI mediated NF-kB activation	11/306	82/10654	2.08632e-05	0.000115451	6.85783e-05	PSMA4/PSMC4/PSMC5/PSMC6/PSMD1/PSMD10/PSMD12/PSMD2/PSMD6/RPS27A/SKP1	11
Zstatistics_S237D	R-HSA-9013694	Signaling by NOTCH4	11/306	82/10654	2.08632e-05	0.000115451	6.85783e-05	PSMA4/PSMC4/PSMC5/PSMC6/PSMD1/PSMD10/PSMD12/PSMD2/PSMD6/RPS27A/SKP1	11
Zstatistics_S237D	R-HSA-170822	Regulation of Glucokinase by Glucokinase Regulatory Protein	7/306	31/10654	2.18707e-05	0.000119058	7.07206e-05	NUP133/NUP153/NUP160/NUP210/NUP214/RAE1/RANBP2	7
Zstatistics_S237D	R-HSA-5619107	Defective TPR may confer susceptibility towards thyroid papillary carcinoma (TPC)	7/306	31/10654	2.18707e-05	0.000119058	7.07206e-05	NUP133/NUP153/NUP160/NUP210/NUP214/RAE1/RANBP2	7
Zstatistics_S237D	R-HSA-5658442	Regulation of RAS by GAPs	10/306	68/10654	2.19109e-05	0.000119058	7.07206e-05	PSMA4/PSMC4/PSMC5/PSMC6/PSMD1/PSMD10/PSMD12/PSMD2/PSMD6/RPS27A	10
Zstatistics_S237D	R-HSA-1236974	ER-Phagosome pathway	11/306	83/10654	2.34448e-05	0.00012663	7.52185e-05	PSMA4/PSMC4/PSMC5/PSMC6/PSMD1/PSMD10/PSMD12/PSMD2/PSMD6/RPS27A/SEC61A1	11
Zstatistics_S237D	R-HSA-168325	Viral Messenger RNA Synthesis	8/306	43/10654	2.55153e-05	0.000136993	8.13738e-05	NUP133/NUP153/NUP160/NUP210/NUP214/POLR2A/RAE1/RANBP2	8
Zstatistics_S237D	R-HSA-389958	Cooperation of Prefoldin and TriC/CCT in actin and tubulin folding	7/306	32/10654	2.73122e-05	0.000145773	8.65892e-05	ACTB/CCT7/TCP1/TUBA1C/TUBB2A/TUBB3/TUBB6	7
Zstatistics_S237D	R-HSA-5632684	Hedgehog 'on' state	11/306	85/10654	2.94469e-05	0.000156242	9.28078e-05	KIF7/PSMA4/PSMC4/PSMC5/PSMC6/PSMD1/PSMD10/PSMD12/PSMD2/PSMD6/RPS27A	11
Zstatistics_S237D	R-HSA-5607764	CLEC7A (Dectin-1) signaling	12/306	101/10654	3.07617e-05	0.000162263	9.63847e-05	CALM2/PSMA4/PSMC4/PSMC5/PSMC6/PSMD1/PSMD10/PSMD12/PSMD2/PSMD6/RPS27A/SKP1	12
Zstatistics_S237D	R-HSA-69017	CDK-mediated phosphorylation and removal of Cdc6	10/306	72/10654	3.65102e-05	0.000190369	0.000113079	PSMA4/PSMC4/PSMC5/PSMC6/PSMD1/PSMD10/PSMD12/PSMD2/PSMD6/RPS27A	10
Zstatistics_S237D	R-HSA-72187	mRNA 3'-end processing	9/306	58/10654	3.6512e-05	0.000190369	0.000113079	CPSF1/CPSF3/DDX39A/FIP1L1/POLDIP3/SRSF3/THOC2/U2AF2/ZC3H11A	9
Zstatistics_S237D	R-HSA-9020702	Interleukin-1 signaling	12/306	103/10654	3.74907e-05	0.000194348	0.000115443	IRAK1/PSMA4/PSMC4/PSMC5/PSMC6/PSMD1/PSMD10/PSMD12/PSMD2/PSMD6/RPS27A/SKP1	12
Zstatistics_S237D	R-HSA-4085377	SUMOylation of SUMOylation proteins	7/306	34/10654	4.1552e-05	0.000214171	0.000127218	NUP133/NUP153/NUP160/NUP210/NUP214/RAE1/RANBP2	7
Zstatistics_S237D	R-HSA-351202	Metabolism of polyamines	9/306	59/10654	4.20131e-05	0.000215317	0.000127899	PSMA4/PSMC4/PSMC5/PSMC6/PSMD1/PSMD10/PSMD12/PSMD2/PSMD6	9
Zstatistics_S237D	R-HSA-8878166	Transcriptional regulation by RUNX2	13/306	121/10654	4.25504e-05	0.000216839	0.000128803	CDK1/PSMA4/PSMC4/PSMC5/PSMC6/PSMD1/PSMD10/PSMD12/PSMD2/PSMD6/RPS27A/SKP1/WWP1	13
Zstatistics_S237D	R-HSA-174417	Telomere C-strand (Lagging Strand) Synthesis	6/306	24/10654	4.64638e-05	0.000235451	0.000139858	DNA2/POLD1/POLE/RFC1/RFC5/RPA3	6
Zstatistics_S237D	R-HSA-437239	Recycling pathway of L1	8/306	47/10654	5.0075e-05	0.000250931	0.000149054	ACTB/AP2A2/AP2M1/CLTC/TUBA1C/TUBB2A/TUBB3/TUBB6	8
Zstatistics_S237D	R-HSA-4570464	SUMOylation of RNA binding proteins	8/306	47/10654	5.0075e-05	0.000250931	0.000149054	HNRNPC/NUP133/NUP153/NUP160/NUP210/NUP214/RAE1/RANBP2	8
Zstatistics_S237D	R-HSA-3700989	Transcriptional Regulation by TP53	25/306	365/10654	5.04322e-05	0.000251325	0.000149287	AURKB/BRCA1/CDK1/CDKN2A/CNOT1/COX11/CSNK2B/DNA2/EHMT2/ERCC2/FANCD2/FANCI/HDAC1/HDAC2/MTOR/POLR2A/RBBP4/RBBP7/RFC5/RPA3/RPS27A/TAF1/TP53/TSC2/USP7	25
Zstatistics_S237D	R-HSA-1234174	Cellular response to hypoxia	10/306	75/10654	5.23088e-05	0.000259245	0.000153992	PSMA4/PSMC4/PSMC5/PSMC6/PSMD1/PSMD10/PSMD12/PSMD2/PSMD6/RPS27A	10
Zstatistics_S237D	R-HSA-73893	DNA Damage Bypass	8/306	48/10654	5.86102e-05	0.000288888	0.0001716	DDB1/POLD1/POLE/RFC1/RFC5/RPA3/RPS27A/WDR48	8
Zstatistics_S237D	R-HSA-389960	Formation of tubulin folding intermediates by CCT/TriC	6/306	25/10654	5.96723e-05	0.000290943	0.00017282	CCT7/TCP1/TUBA1C/TUBB2A/TUBB3/TUBB6	6
Zstatistics_S237D	R-HSA-5696397	Gap-filling DNA repair synthesis and ligation in GG-NER	6/306	25/10654	5.96723e-05	0.000290943	0.00017282	POLD1/POLE/RFC1/RFC5/RPA3/RPS27A	6
Zstatistics_S237D	R-HSA-5619084	ABC transporter disorders	10/306	77/10654	6.58046e-05	0.000319117	0.000189556	PSMA4/PSMC4/PSMC5/PSMC6/PSMD1/PSMD10/PSMD12/PSMD2/PSMD6/RPS27A	10
Zstatistics_S237D	R-HSA-73886	Chromosome Maintenance	12/306	110/10654	7.20931e-05	0.000347743	0.00020656	DNA2/HJURP/NHP2/POLD1/POLE/RBBP4/RBBP7/RFC1/RFC5/RPA3/RUVBL1/TERF2	12
Zstatistics_S237D	R-HSA-1257604	PIP3 activates AKT signaling	20/306	264/10654	7.36177e-05	0.000353208	0.000209806	CSNK2B/HDAC1/HDAC2/IRAK1/MTOR/PSMA4/PSMC4/PSMC5/PSMC6/PSMD1/PSMD10/PSMD12/PSMD2/PSMD6/RBBP4/RBBP7/RPS27A/TP53/TSC2/USP7	20
Zstatistics_S237D	R-HSA-110373	Resolution of AP sites via the multiple-nucleotide patch replacement pathway	6/306	26/10654	7.57168e-05	0.000361358	0.000214647	PARP1/POLD1/POLE/RFC1/RFC5/RPA3	6
Zstatistics_S237D	R-HSA-390466	Chaperonin-mediated protein folding	11/306	95/10654	8.35315e-05	0.000396555	0.000235554	ACTB/CCT7/CSNK2B/GBA/SKIV2L/TCP1/TP53/TUBA1C/TUBB2A/TUBB3/TUBB6	11
Zstatistics_S237D	R-HSA-983705	Signaling by the B Cell Receptor (BCR)	12/306	112/10654	8.60174e-05	0.000406218	0.000241294	CALM2/PSMA4/PSMC4/PSMC5/PSMC6/PSMD1/PSMD10/PSMD12/PSMD2/PSMD6/RPS27A/SKP1	12
Zstatistics_S237D	R-HSA-3232142	SUMOylation of ubiquitinylation proteins	7/306	38/10654	8.83319e-05	0.000414976	0.000246496	NUP133/NUP153/NUP160/NUP210/NUP214/RAE1/RANBP2	7
Zstatistics_S237D	R-HSA-141424	Amplification of signal from the kinetochores	11/306	96/10654	9.19703e-05	0.000427614	0.000254004	AURKB/BUB1/BUB3/CDCA8/DYNC1H1/INCENP/NUP133/NUP160/RANBP2/RPS27/XPO1	11
Zstatistics_S237D	R-HSA-141444	Amplification of signal from unattached kinetochores via a MAD2 inhibitory signal	11/306	96/10654	9.19703e-05	0.000427614	0.000254004	AURKB/BUB1/BUB3/CDCA8/DYNC1H1/INCENP/NUP133/NUP160/RANBP2/RPS27/XPO1	11
Zstatistics_S237D	R-HSA-2980766	Nuclear Envelope Breakdown	8/306	52/10654	0.000105798	0.000489382	0.000290694	CDK1/NUP133/NUP153/NUP160/NUP210/NUP214/RAE1/RANBP2	8
Zstatistics_S237D	R-HSA-202424	Downstream TCR signaling	11/306	98/10654	0.000111051	0.000511062	0.000303572	PSMA4/PSMC4/PSMC5/PSMC6/PSMD1/PSMD10/PSMD12/PSMD2/PSMD6/RPS27A/SKP1	11
Zstatistics_S237D	R-HSA-5685942	HDR through Homologous Recombination (HRR)	9/306	67/10654	0.000116908	0.000532582	0.000316354	BRCA1/DNA2/POLD1/POLE/RFC1/RFC5/RPA3/RPS27A/RTEL1	9
Zstatistics_S237D	R-HSA-73856	RNA Polymerase II Transcription Termination	9/306	67/10654	0.000116908	0.000532582	0.000316354	CPSF1/CPSF3/DDX39A/FIP1L1/POLDIP3/SRSF3/THOC2/U2AF2/ZC3H11A	9
Zstatistics_S237D	R-HSA-1236975	Antigen processing-Cross presentation	11/306	99/10654	0.000121794	0.000552051	0.000327919	PSMA4/PSMC4/PSMC5/PSMC6/PSMD1/PSMD10/PSMD12/PSMD2/PSMD6/RPS27A/SEC61A1	11
Zstatistics_S237D	R-HSA-1852241	Organelle biogenesis and maintenance	21/306	296/10654	0.000124464	0.000561331	0.000333431	ARF4/ATP8/CALM2/CDK1/CEP78/CSNK1D/DYNC1H1/EXOC1/EXOC4/GBF1/HAUS6/HCFC1/NCOR1/OFD1/POLRMT/TCP1/TUBA1C/TUBB/TUBB2A/TUBB3/TUBB6	21
Zstatistics_S237D	R-HSA-199977	ER to Golgi Anterograde Transport	14/306	154/10654	0.000136714	0.000613511	0.000364426	ANK3/ANKRD28/ARF4/COPB1/COPG2/CSNK1D/DYNC1H1/GBF1/SEC16A/SPTBN1/TUBA1C/TUBB2A/TUBB3/TUBB6	14
Zstatistics_S237D	R-HSA-391251	Protein folding	11/306	101/10654	0.000145956	0.000648533	0.00038523	ACTB/CCT7/CSNK2B/GBA/SKIV2L/TCP1/TP53/TUBA1C/TUBB2A/TUBB3/TUBB6	11
Zstatistics_S237D	R-HSA-6807878	COPI-mediated anterograde transport	11/306	101/10654	0.000145956	0.000648533	0.00038523	ANK3/ARF4/COPB1/COPG2/DYNC1H1/GBF1/SPTBN1/TUBA1C/TUBB2A/TUBB3/TUBB6	11
Zstatistics_S237D	R-HSA-5668541	TNFR2 non-canonical NF-kB pathway	11/306	102/10654	0.000159491	0.000705202	0.000418891	PSMA4/PSMC4/PSMC5/PSMC6/PSMD1/PSMD10/PSMD12/PSMD2/PSMD6/RPS27A/SKP1	11
Zstatistics_S237D	R-HSA-446203	Asparagine N-linked glycosylation	21/306	304/10654	0.000180487	0.000794141	0.000471721	ANK3/ANKRD28/ARF4/CANX/COPB1/COPG2/CSNK1D/DYNC1H1/GBF1/GMPPA/GMPPB/MOGS/RPS27A/SEC16A/SPTBN1/TUBA1C/TUBB2A/TUBB3/TUBB6/UBXN1/UGGT1	21
Zstatistics_S237D	R-HSA-4551638	SUMOylation of chromatin organization proteins	9/306	71/10654	0.000184169	0.000805128	0.000478247	HDAC1/HDAC2/NUP133/NUP153/NUP160/NUP210/NUP214/RAE1/RANBP2	9
Zstatistics_S237D	R-HSA-195258	RHO GTPase Effectors	22/306	327/10654	0.000185277	0.000805128	0.000478247	ACTB/ACTR2/AURKB/BUB1/BUB3/CALM2/CDCA8/DVL2/DYNC1H1/FLNA/INCENP/MYH10/NUP133/NUP160/RANBP2/RPS27/S100A9/TUBA1C/TUBB2A/TUBB3/TUBB6/XPO1	22
Zstatistics_S237D	R-HSA-109581	Apoptosis	15/306	178/10654	0.000185661	0.000805128	0.000478247	CDKN2A/KPNA1/KPNB1/MAGED1/PSMA4/PSMC4/PSMC5/PSMC6/PSMD1/PSMD10/PSMD12/PSMD2/PSMD6/RPS27A/TP53	15
Zstatistics_S237D	R-HSA-2514853	Condensation of Prometaphase Chromosomes	4/306	11/10654	0.000187705	0.000810095	0.000481198	CDK1/CSNK2B/NCAPD2/NCAPH	4
Zstatistics_S237D	R-HSA-9006925	Intracellular signaling by second messengers	21/306	305/10654	0.000188859	0.000811196	0.000481852	CALM2/CSNK2B/HDAC1/HDAC2/IRAK1/MTOR/PSMA4/PSMC4/PSMC5/PSMC6/PSMD1/PSMD10/PSMD12/PSMD2/PSMD6/RBBP4/RBBP7/RPS27A/TP53/TSC2/USP7	21
Zstatistics_S237D	R-HSA-1445148	Translocation of SLC2A4 (GLUT4) to the plasma membrane	9/306	72/10654	0.000205263	0.000874802	0.000519634	ACTB/CALM2/EXOC1/EXOC4/MYO1C/TUBA1C/TUBB2A/TUBB3/TUBB6	9
Zstatistics_S237D	R-HSA-69186	Lagging Strand Synthesis	5/306	20/10654	0.000205607	0.000874802	0.000519634	DNA2/POLD1/RFC1/RFC5/RPA3	5
Zstatistics_S237D	R-HSA-5621481	C-type lectin receptors (CLRs)	13/306	142/10654	0.000220142	0.000929289	0.000551999	CALM2/PSMA4/PSMC4/PSMC5/PSMC6/PSMD1/PSMD10/PSMD12/PSMD2/PSMD6/RAF1/RPS27A/SKP1	13
Zstatistics_S237D	R-HSA-5617833	Cilium Assembly	16/306	201/10654	0.000220474	0.000929289	0.000551999	ARF4/CDK1/CEP78/CSNK1D/DYNC1H1/EXOC1/EXOC4/GBF1/HAUS6/OFD1/TCP1/TUBA1C/TUBB/TUBB2A/TUBB3/TUBB6	16
Zstatistics_S237D	R-HSA-5357801	Programmed Cell Death	15/306	181/10654	0.000223107	0.000936011	0.000555992	CDKN2A/KPNA1/KPNB1/MAGED1/PSMA4/PSMC4/PSMC5/PSMC6/PSMD1/PSMD10/PSMD12/PSMD2/PSMD6/RPS27A/TP53	15
Zstatistics_S237D	R-HSA-3371556	Cellular response to heat stress	10/306	89/10654	0.000225172	0.000940301	0.00055854	EEF1A1/MTOR/NUP133/NUP153/NUP160/NUP210/NUP214/RAE1/RANBP2/RPA3	10
Zstatistics_S237D	R-HSA-5626467	RHO GTPases activate IQGAPs	6/306	32/10654	0.000257764	0.00106653	0.000633519	ACTB/CALM2/TUBA1C/TUBB2A/TUBB3/TUBB6	6
Zstatistics_S237D	R-HSA-5656169	Termination of translesion DNA synthesis	6/306	32/10654	0.000257764	0.00106653	0.000633519	POLD1/POLE/RFC1/RFC5/RPA3/RPS27A	6
Zstatistics_S237D	R-HSA-5651801	PCNA-Dependent Long Patch Base Excision Repair	5/306	21/10654	0.000263564	0.00108555	0.000644816	POLD1/POLE/RFC1/RFC5/RPA3	5
Zstatistics_S237D	R-HSA-70326	Glucose metabolism	10/306	91/10654	0.000270572	0.00110935	0.000658954	GAPDH/NUP133/NUP153/NUP160/NUP210/NUP214/RAE1/RANBP2/SLC25A10/SLC25A11	10
Zstatistics_S237D	R-HSA-5693532	DNA Double-Strand Break Repair	14/306	166/10654	0.000300426	0.00122617	0.000728349	BRCA1/DNA2/HERC2/PARP1/POLD1/POLE/POLQ/PRKDC/RFC1/RFC5/RPA3/RPS27A/RTEL1/TP53	14
Zstatistics_S237D	R-HSA-9022692	Regulation of MECP2 expression and activity	6/306	33/10654	0.000307529	0.00124951	0.00074221	AURKB/CALM2/HDAC1/HDAC2/NCOR1/SIN3A	6
Zstatistics_S237D	R-HSA-190828	Gap junction trafficking	7/306	47/10654	0.000352861	0.0014209	0.000844015	ACTB/AP2M1/CLTC/TUBA1C/TUBB2A/TUBB3/TUBB6	7
Zstatistics_S237D	R-HSA-73762	RNA Polymerase I Transcription Initiation	7/306	47/10654	0.000352861	0.0014209	0.000844015	EHMT2/ERCC2/HDAC1/HDAC2/RBBP4/RBBP7/TAF1C	7
Zstatistics_S237D	R-HSA-69618	Mitotic Spindle Checkpoint	11/306	112/10654	0.000364414	0.0014609	0.000867775	AURKB/BUB1/BUB3/CDCA8/DYNC1H1/INCENP/NUP133/NUP160/RANBP2/RPS27/XPO1	11
Zstatistics_S237D	R-HSA-2173795	Downregulation of SMAD2/3:SMAD4 transcriptional activity	5/306	23/10654	0.000415749	0.00165932	0.000985637	HDAC1/NCOR1/PARP1/RPS27A/USP9X	5
Zstatistics_S237D	R-HSA-162587	HIV Life Cycle	13/306	152/10654	0.000428905	0.00170428	0.00101235	ERCC2/KPNA1/NUP133/NUP153/NUP160/NUP210/NUP214/POLR2A/RAE1/RANBP2/RPS27A/TAF1/XPO1	13
Zstatistics_S237D	R-HSA-157858	Gap junction trafficking and regulation	7/306	49/10654	0.000458896	0.00181546	0.00107838	ACTB/AP2M1/CLTC/TUBA1C/TUBB2A/TUBB3/TUBB6	7
Zstatistics_S237D	R-HSA-2454202	Fc epsilon receptor (FCERI) signaling	12/306	134/10654	0.000467925	0.00184309	0.0010948	CALM2/PSMA4/PSMC4/PSMC5/PSMC6/PSMD1/PSMD10/PSMD12/PSMD2/PSMD6/RPS27A/SKP1	12
Zstatistics_S237D	R-HSA-6804757	Regulation of TP53 Degradation	6/306	36/10654	0.000503074	0.00197293	0.00117192	CDK1/CDKN2A/MTOR/RPS27A/TP53/USP7	6
Zstatistics_S237D	R-HSA-9005891	Loss of function of MECP2 in Rett syndrome	4/306	14/10654	0.000531764	0.00206746	0.00122808	CALM2/HDAC1/NCOR1/SIN3A	4
Zstatistics_S237D	R-HSA-9005895	Pervasive developmental disorders	4/306	14/10654	0.000531764	0.00206746	0.00122808	CALM2/HDAC1/NCOR1/SIN3A	4
Zstatistics_S237D	R-HSA-157579	Telomere Maintenance	9/306	82/10654	0.000550101	0.00212958	0.00126497	DNA2/NHP2/POLD1/POLE/RFC1/RFC5/RPA3/RUVBL1/TERF2	9
Zstatistics_S237D	R-HSA-195721	Signaling by WNT	21/306	331/10654	0.000566774	0.00218475	0.00129774	AP2A2/AP2M1/CALM2/CLTC/CSNK2B/DVL2/HDAC1/PSMA4/PSMC4/PSMC5/PSMC6/PSMD1/PSMD10/PSMD12/PSMD2/PSMD6/RPS27A/RUVBL1/SKP1/TRRAP/XPO1	21
Zstatistics_S237D	R-HSA-6806003	Regulation of TP53 Expression and Degradation	6/306	37/10654	0.000586148	0.00224981	0.00133639	CDK1/CDKN2A/MTOR/RPS27A/TP53/USP7	6
Zstatistics_S237D	R-HSA-5689880	Ub-specific processing proteases	16/306	220/10654	0.000604812	0.00231145	0.001373	PSMA4/PSMC4/PSMC5/PSMC6/PSMD1/PSMD10/PSMD12/PSMD2/PSMD6/RPS27A/RUVBL1/TP53/TRRAP/USP7/USP9X/WDR48	16
Zstatistics_S237D	R-HSA-5693538	Homology Directed Repair	12/306	138/10654	0.000610639	0.00231145	0.001373	BRCA1/DNA2/HERC2/PARP1/POLD1/POLE/POLQ/RFC1/RFC5/RPA3/RPS27A/RTEL1	12
Zstatistics_S237D	R-HSA-202403	TCR signaling	11/306	119/10654	0.000613013	0.00231145	0.001373	PSMA4/PSMC4/PSMC5/PSMC6/PSMD1/PSMD10/PSMD12/PSMD2/PSMD6/RPS27A/SKP1	11
Zstatistics_S237D	R-HSA-373760	L1CAM interactions	11/306	119/10654	0.000613013	0.00231145	0.001373	ACTB/ANK3/AP2A2/AP2M1/CLTC/CSNK2B/SPTBN1/TUBA1C/TUBB2A/TUBB3/TUBB6	11
Zstatistics_S237D	R-HSA-913531	Interferon Signaling	15/306	199/10654	0.000615019	0.00231145	0.001373	EIF4G1/FLNA/JAK1/KPNA1/KPNB1/NUP133/NUP153/NUP160/NUP210/NUP214/PDE12/RAE1/RANBP2/RPS27A/SAMHD1	15
Zstatistics_S237D	R-HSA-162599	Late Phase of HIV Life Cycle	12/306	139/10654	0.000651532	0.00243851	0.00144848	ERCC2/NUP133/NUP153/NUP160/NUP210/NUP214/POLR2A/RAE1/RANBP2/RPS27A/TAF1/XPO1	12
Zstatistics_S237D	R-HSA-72165	mRNA Splicing - Minor Pathway	7/306	52/10654	0.000664072	0.00247518	0.00147026	EFTUD2/POLR2A/PRPF6/PRPF8/SF3B2/SF3B3/SNRNP200	7
Zstatistics_S237D	R-HSA-5696394	DNA Damage Recognition in GG-NER	6/306	38/10654	0.000679489	0.00252222	0.0014982	ACTB/DDB1/MCRS1/PARP1/RPS27A/RUVBL1	6
Zstatistics_S237D	R-HSA-446652	Interleukin-1 family signaling	12/306	140/10654	0.000694697	0.0025681	0.00152546	IRAK1/PSMA4/PSMC4/PSMC5/PSMC6/PSMD1/PSMD10/PSMD12/PSMD2/PSMD6/RPS27A/SKP1	12
Zstatistics_S237D	R-HSA-5099900	WNT5A-dependent internalization of FZD4	4/306	15/10654	0.000708833	0.00259905	0.00154384	AP2A2/AP2M1/CLTC/DVL2	4
Zstatistics_S237D	R-HSA-8956320	Nucleobase biosynthesis	4/306	15/10654	0.000708833	0.00259905	0.00154384	CAD/GART/PFAS/UMPS	4
Zstatistics_S237D	R-HSA-382556	ABC-family proteins mediated transport	10/306	103/10654	0.000733846	0.00267987	0.00159185	PSMA4/PSMC4/PSMC5/PSMC6/PSMD1/PSMD10/PSMD12/PSMD2/PSMD6/RPS27A	10
Zstatistics_S237D	R-HSA-3371453	Regulation of HSF1-mediated heat shock response	8/306	69/10654	0.000770715	0.00280317	0.00166509	NUP133/NUP153/NUP160/NUP210/NUP214/RAE1/RANBP2/RPA3	8
Zstatistics_S237D	R-HSA-110313	Translesion synthesis by Y family DNA polymerases bypasses lesions on DNA template	6/306	39/10654	0.000783935	0.00282844	0.0016801	POLD1/POLE/RFC1/RFC5/RPA3/RPS27A	6
Zstatistics_S237D	R-HSA-73933	Resolution of Abasic Sites (AP sites)	6/306	39/10654	0.000783935	0.00282844	0.0016801	PARP1/POLD1/POLE/RFC1/RFC5/RPA3	6
Zstatistics_S237D	R-HSA-68875	Mitotic Prophase	12/306	142/10654	0.000788242	0.00283265	0.0016826	CDK1/NCAPD3/NCAPG2/NCAPH2/NUMA1/NUP133/NUP153/NUP160/NUP210/NUP214/RAE1/RANBP2	12
Zstatistics_S237D	R-HSA-948021	Transport to the Golgi and subsequent modification	14/306	185/10654	0.000892642	0.00319509	0.00189789	ANK3/ANKRD28/ARF4/COPB1/COPG2/CSNK1D/DYNC1H1/GBF1/SEC16A/SPTBN1/TUBA1C/TUBB2A/TUBB3/TUBB6	14
Zstatistics_S237D	R-HSA-2565942	Regulation of PLK1 Activity at G2/M Transition	9/306	88/10654	0.00092311	0.00328089	0.00194885	CDK1/CEP78/CSNK1D/DYNC1H1/HAUS6/OFD1/RPS27A/SKP1/TUBB	9
Zstatistics_S237D	R-HSA-110312	Translesion synthesis by REV1	4/306	16/10654	0.000923886	0.00328089	0.00194885	RFC1/RFC5/RPA3/RPS27A	4
Zstatistics_S237D	R-HSA-70171	Glycolysis	8/306	71/10654	0.000933292	0.00329799	0.00195901	GAPDH/NUP133/NUP153/NUP160/NUP210/NUP214/RAE1/RANBP2	8
Zstatistics_S237D	R-HSA-3371497	HSP90 chaperone cycle for steroid hormone receptors (SHR)	7/306	55/10654	0.000936014	0.00329799	0.00195901	DNAJA1/DNAJA2/DYNC1H1/TUBA1C/TUBB2A/TUBB3/TUBB6	7
Zstatistics_S237D	R-HSA-5684996	MAPK1/MAPK3 signaling	17/306	255/10654	0.00109639	0.00384803	0.00228574	ACTB/ARAF/CALM2/CDK1/JAK1/PSMA4/PSMC4/PSMC5/PSMC6/PSMD1/PSMD10/PSMD12/PSMD2/PSMD6/RAF1/RPS27A/SPTBN1	17
Zstatistics_S237D	R-HSA-201681	TCF dependent signaling in response to WNT	16/306	233/10654	0.00111924	0.00391302	0.00232434	CSNK2B/DVL2/HDAC1/PSMA4/PSMC4/PSMC5/PSMC6/PSMD1/PSMD10/PSMD12/PSMD2/PSMD6/RPS27A/RUVBL1/TRRAP/XPO1	16
Zstatistics_S237D	R-HSA-447115	Interleukin-12 family signaling	7/306	57/10654	0.00116133	0.00404449	0.00240243	CANX/HNRNPA2B1/HNRNPF/JAK1/RPLP0/SNRPA1/TCP1	7
Zstatistics_S237D	R-HSA-5655862	Translesion synthesis by POLK	4/306	17/10654	0.00118105	0.00408165	0.0024245	RFC1/RFC5/RPA3/RPS27A	4
Zstatistics_S237D	R-HSA-5656121	Translesion synthesis by POLI	4/306	17/10654	0.00118105	0.00408165	0.0024245	RFC1/RFC5/RPA3/RPS27A	4
Zstatistics_S237D	R-HSA-212165	Epigenetic regulation of gene expression	12/306	149/10654	0.00120261	0.00414027	0.00245933	ACTB/EHMT2/ERCC2/HDAC1/HDAC2/MYO1C/RBBP4/RBBP7/SAP130/SAP30L/SIN3A/TAF1C	12
Zstatistics_S237D	R-HSA-157118	Signaling by NOTCH	16/306	235/10654	0.00122445	0.00419946	0.00249449	ATP2A2/HDAC1/HDAC2/NCOR1/PSMA4/PSMC4/PSMC5/PSMC6/PSMD1/PSMD10/PSMD12/PSMD2/PSMD6/RPS27A/SKP1/TP53	16
Zstatistics_S237D	R-HSA-6804756	Regulation of TP53 Activity through Phosphorylation	9/306	92/10654	0.00127022	0.00433701	0.00257619	AURKB/BRCA1/CSNK2B/DNA2/RFC5/RPA3/RPS27A/TAF1/TP53	9
Zstatistics_S237D	R-HSA-9619483	Activation of AMPK downstream of NMDARs	5/306	29/10654	0.00127418	0.00433701	0.00257619	CALM2/TUBA1C/TUBB2A/TUBB3/TUBB6	5
Zstatistics_S237D	R-HSA-194315	Signaling by Rho GTPases	25/306	455/10654	0.00141761	0.00480707	0.00285541	ACTB/ACTR2/ARHGAP39/AURKB/BUB1/BUB3/CALM2/CDCA8/DVL2/DYNC1H1/ECT2/FLNA/INCENP/MYH10/NET1/NUP133/NUP160/RANBP2/RPS27/S100A9/TUBA1C/TUBB2A/TUBB3/TUBB6/XPO1	25
Zstatistics_S237D	R-HSA-190840	Microtubule-dependent trafficking of connexons from Golgi to the plasma membrane	4/306	18/10654	0.00148446	0.00501492	0.00297887	TUBA1C/TUBB2A/TUBB3/TUBB6	4
Zstatistics_S237D	R-HSA-6804758	Regulation of TP53 Activity through Acetylation	5/306	30/10654	0.00149356	0.00502684	0.00298595	HDAC1/HDAC2/RBBP4/RBBP7/TP53	5
Zstatistics_S237D	R-HSA-110320	Translesion Synthesis by POLH	4/306	19/10654	0.00183821	0.00611833	0.0036343	RFC1/RFC5/RPA3/RPS27A	4
Zstatistics_S237D	R-HSA-190872	Transport of connexons to the plasma membrane	4/306	19/10654	0.00183821	0.00611833	0.0036343	TUBA1C/TUBB2A/TUBB3/TUBB6	4
Zstatistics_S237D	R-HSA-8876725	Protein methylation	4/306	19/10654	0.00183821	0.00611833	0.0036343	CALM2/EEF1A1/EEF2/RPS2	4
Zstatistics_S237D	R-HSA-6790901	rRNA modification in the nucleus and cytosol	7/306	62/10654	0.00191217	0.00631788	0.00375283	FBL/HEATR1/NHP2/PDCD11/RPS2/RPS7/UTP18	7
Zstatistics_S237D	R-HSA-8986944	Transcriptional Regulation by MECP2	7/306	62/10654	0.00191217	0.00631788	0.00375283	AURKB/CALM2/HDAC1/HDAC2/IRAK1/NCOR1/SIN3A	7
Zstatistics_S237D	R-HSA-5683057	MAPK family signaling cascades	18/306	294/10654	0.00206134	0.00678586	0.00403081	ACTB/ARAF/CALM2/CDK1/JAK1/PSMA4/PSMC4/PSMC5/PSMC6/PSMD1/PSMD10/PSMD12/PSMD2/PSMD6/RAF1/RPS27A/SPTBN1/XPO1	18
Zstatistics_S237D	R-HSA-6811434	COPI-dependent Golgi-to-ER retrograde traffic	9/306	99/10654	0.00212576	0.00695818	0.00413317	ARF4/COPB1/COPG2/GBF1/KIF20B/TUBA1C/TUBB2A/TUBB3/TUBB6	9
Zstatistics_S237D	R-HSA-9020591	Interleukin-12 signaling	6/306	47/10654	0.00212911	0.00695818	0.00413317	HNRNPA2B1/HNRNPF/JAK1/RPLP0/SNRPA1/TCP1	6
Zstatistics_S237D	R-HSA-5673001	RAF/MAP kinase cascade	16/306	249/10654	0.00222148	0.00723383	0.00429691	ACTB/ARAF/CALM2/JAK1/PSMA4/PSMC4/PSMC5/PSMC6/PSMD1/PSMD10/PSMD12/PSMD2/PSMD6/RAF1/RPS27A/SPTBN1	16
Zstatistics_S237D	R-HSA-68962	Activation of the pre-replicative complex	5/306	33/10654	0.00231864	0.00752306	0.00446871	MCM3/MCM4/MCM7/POLE/RPA3	5
Zstatistics_S237D	R-HSA-174437	Removal of the Flap Intermediate from the C-strand	3/306	10/10654	0.0024231	0.00780586	0.00463669	DNA2/POLD1/RPA3	3
Zstatistics_S237D	R-HSA-390450	Folding of actin by CCT/TriC	3/306	10/10654	0.0024231	0.00780586	0.00463669	ACTB/CCT7/TCP1	3
Zstatistics_S237D	R-HSA-5620916	VxPx cargo-targeting to cilium	4/306	21/10654	0.0027129	0.00870833	0.00517276	ARF4/EXOC1/EXOC4/GBF1	4
Zstatistics_S237D	R-HSA-5663202	Diseases of signal transduction	21/306	377/10654	0.0028633	0.00915851	0.00544017	ACTB/ARAF/CALM2/HDAC1/HDAC2/MTOR/NCOR1/POLR2A/PSMA4/PSMC4/PSMC5/PSMC6/PSMD1/PSMD10/PSMD12/PSMD2/PSMD6/RAF1/RPS27A/SKP1/TSC2	21
Zstatistics_S237D	R-HSA-532668	N-glycan trimming in the ER and Calnexin/Calreticulin cycle	5/306	35/10654	0.00302657	0.00961256	0.00570988	CANX/MOGS/RPS27A/UBXN1/UGGT1	5
Zstatistics_S237D	R-HSA-8953750	Transcriptional Regulation by E2F6	5/306	35/10654	0.00302657	0.00961256	0.00570988	BRCA1/EHMT2/MGA/RBBP4/RBBP7	5
Zstatistics_230_246	R-HSA-8868773	rRNA processing in the nucleus and cytosol	82/808	195/10654	2.30615e-41	2.46527e-38	1.48564e-38	BMS1/CSNK1D/CSNK1E/DDX21/DDX47/DDX52/DHX37/DIMT1/DIS3/DKC1/EXOSC10/FBL/GNL3/HEATR1/LAS1L/LTV1/NOC4L/NOL9/NOP56/NOP58/PDCD11/PES1/PNO1/RPL10/RPL10A/RPL11/RPL13/RPL14/RPL15/RPL17/RPL18/RPL18A/RPL19/RPL21/RPL22/RPL22L1/RPL23/RPL24/RPL26/RPL27/RPL27A/RPL3/RPL32/RPL35/RPL38/RPL4/RPL6/RPL7/RPL7A/RPL8/RPL9/RPLP0/RPLP2/RPP30/RPS10/RPS11/RPS14/RPS15/RPS2/RPS20/RPS23/RPS24/RPS25/RPS26/RPS27/RPS27A/RPS3/RPS3A/RPS4X/RPS5/RPS6/RPS7/RPS8/SENP3/TRMT112/TSR1/UTP14A/UTP15/UTP18/WDR3/WDR36/XRN2	82
Zstatistics_230_246	R-HSA-6791226	Major pathway of rRNA processing in the nucleolus and cytosol	79/808	185/10654	1.86094e-40	8.59275e-38	5.17824e-38	BMS1/CSNK1D/CSNK1E/DDX21/DDX47/DDX52/DHX37/DIS3/EXOSC10/FBL/GNL3/HEATR1/LAS1L/LTV1/NOC4L/NOL9/NOP56/NOP58/PDCD11/PES1/PNO1/RPL10/RPL10A/RPL11/RPL13/RPL14/RPL15/RPL17/RPL18/RPL18A/RPL19/RPL21/RPL22/RPL22L1/RPL23/RPL24/RPL26/RPL27/RPL27A/RPL3/RPL32/RPL35/RPL38/RPL4/RPL6/RPL7/RPL7A/RPL8/RPL9/RPLP0/RPLP2/RPP30/RPS10/RPS11/RPS14/RPS15/RPS2/RPS20/RPS23/RPS24/RPS25/RPS26/RPS27/RPS27A/RPS3/RPS3A/RPS4X/RPS5/RPS6/RPS7/RPS8/SENP3/TSR1/UTP14A/UTP15/UTP18/WDR3/WDR36/XRN2	79
Zstatistics_230_246	R-HSA-72312	rRNA processing	83/808	205/10654	2.41144e-40	8.59275e-38	5.17824e-38	BMS1/CSNK1D/CSNK1E/DDX21/DDX47/DDX52/DHX37/DIMT1/DIS3/DKC1/ELAC2/EXOSC10/FBL/GNL3/HEATR1/LAS1L/LTV1/NOC4L/NOL9/NOP56/NOP58/PDCD11/PES1/PNO1/RPL10/RPL10A/RPL11/RPL13/RPL14/RPL15/RPL17/RPL18/RPL18A/RPL19/RPL21/RPL22/RPL22L1/RPL23/RPL24/RPL26/RPL27/RPL27A/RPL3/RPL32/RPL35/RPL38/RPL4/RPL6/RPL7/RPL7A/RPL8/RPL9/RPLP0/RPLP2/RPP30/RPS10/RPS11/RPS14/RPS15/RPS2/RPS20/RPS23/RPS24/RPS25/RPS26/RPS27/RPS27A/RPS3/RPS3A/RPS4X/RPS5/RPS6/RPS7/RPS8/SENP3/TRMT112/TSR1/UTP14A/UTP15/UTP18/WDR3/WDR36/XRN2	83
Zstatistics_230_246	R-HSA-168254	Influenza Infection	72/808	155/10654	5.85861e-40	1.56571e-37	9.43544e-38	AAAS/HSP90AA1/HSPA1B/KPNA2/KPNA4/KPNB1/NUP107/NUP133/NUP153/NUP155/NUP160/NUP188/NUP205/NUP214/NUP88/NUP93/POLR2A/POLR2B/POLR2C/RANBP2/RPL10/RPL10A/RPL11/RPL13/RPL14/RPL15/RPL17/RPL18/RPL18A/RPL19/RPL21/RPL22/RPL22L1/RPL23/RPL24/RPL26/RPL27/RPL27A/RPL3/RPL32/RPL35/RPL38/RPL4/RPL6/RPL7/RPL7A/RPL8/RPL9/RPLP0/RPLP2/RPS10/RPS11/RPS14/RPS15/RPS2/RPS20/RPS23/RPS24/RPS25/RPS26/RPS27/RPS27A/RPS3/RPS3A/RPS4X/RPS5/RPS6/RPS7/RPS8/SEC13/SLC25A6/XPO1	72
Zstatistics_230_246	R-HSA-168255	Influenza Life Cycle	69/808	144/10654	1.98492e-39	4.24377e-37	2.55742e-37	AAAS/HSP90AA1/HSPA1B/KPNB1/NUP107/NUP133/NUP153/NUP155/NUP160/NUP188/NUP205/NUP214/NUP88/NUP93/POLR2A/POLR2B/POLR2C/RANBP2/RPL10/RPL10A/RPL11/RPL13/RPL14/RPL15/RPL17/RPL18/RPL18A/RPL19/RPL21/RPL22/RPL22L1/RPL23/RPL24/RPL26/RPL27/RPL27A/RPL3/RPL32/RPL35/RPL38/RPL4/RPL6/RPL7/RPL7A/RPL8/RPL9/RPLP0/RPLP2/RPS10/RPS11/RPS14/RPS15/RPS2/RPS20/RPS23/RPS24/RPS25/RPS26/RPS27/RPS27A/RPS3/RPS3A/RPS4X/RPS5/RPS6/RPS7/RPS8/SEC13/XPO1	69
Zstatistics_230_246	R-HSA-168273	Influenza Viral RNA Transcription and Replication	66/808	134/10654	1.06328e-38	1.89441e-36	1.14163e-36	AAAS/HSP90AA1/NUP107/NUP133/NUP153/NUP155/NUP160/NUP188/NUP205/NUP214/NUP88/NUP93/POLR2A/POLR2B/POLR2C/RANBP2/RPL10/RPL10A/RPL11/RPL13/RPL14/RPL15/RPL17/RPL18/RPL18A/RPL19/RPL21/RPL22/RPL22L1/RPL23/RPL24/RPL26/RPL27/RPL27A/RPL3/RPL32/RPL35/RPL38/RPL4/RPL6/RPL7/RPL7A/RPL8/RPL9/RPLP0/RPLP2/RPS10/RPS11/RPS14/RPS15/RPS2/RPS20/RPS23/RPS24/RPS25/RPS26/RPS27/RPS27A/RPS3/RPS3A/RPS4X/RPS5/RPS6/RPS7/RPS8/SEC13	66
Zstatistics_230_246	R-HSA-5663205	Infectious disease	107/808	383/10654	1.28561e-34	1.96332e-32	1.18315e-32	AAAS/AP1B1/AP2A1/AP2A2/AP2B1/AP2M1/BANF1/CALM2/CCNT1/EEF2/ERCC2/ERCC3/HSP90AA1/HSP90AB1/HSPA1B/KPNA2/KPNA4/KPNB1/MAP2K3/MAP2K7/NUP107/NUP133/NUP153/NUP155/NUP160/NUP188/NUP205/NUP214/NUP88/NUP93/POLR2A/POLR2B/POLR2C/PSMA4/PSMA5/PSMB2/PSMC2/PSMC3/PSMC4/PSMC5/PSMD10/PSMD14/PSMD2/PSMD6/PSMD7/RANBP2/RPL10/RPL10A/RPL11/RPL13/RPL14/RPL15/RPL17/RPL18/RPL18A/RPL19/RPL21/RPL22/RPL22L1/RPL23/RPL24/RPL26/RPL27/RPL27A/RPL3/RPL32/RPL35/RPL38/RPL4/RPL6/RPL7/RPL7A/RPL8/RPL9/RPLP0/RPLP2/RPS10/RPS11/RPS14/RPS15/RPS2/RPS20/RPS23/RPS24/RPS25/RPS26/RPS27/RPS27A/RPS3/RPS3A/RPS4X/RPS5/RPS6/RPS7/RPS8/SEC13/SKP1/SLC25A5/SLC25A6/SSRP1/SUPT16H/TAF1/TAF9B/VPS4A/XPO1/XRCC5/XRCC6	107
Zstatistics_230_246	R-HSA-1799339	SRP-dependent cotranslational protein targeting to membrane	57/808	112/10654	1.57448e-34	2.10389e-32	1.26787e-32	RPL10/RPL10A/RPL11/RPL13/RPL14/RPL15/RPL17/RPL18/RPL18A/RPL19/RPL21/RPL22/RPL22L1/RPL23/RPL24/RPL26/RPL27/RPL27A/RPL3/RPL32/RPL35/RPL38/RPL4/RPL6/RPL7/RPL7A/RPL8/RPL9/RPLP0/RPLP2/RPN1/RPN2/RPS10/RPS11/RPS14/RPS15/RPS2/RPS20/RPS23/RPS24/RPS25/RPS26/RPS27/RPS27A/RPS3/RPS3A/RPS4X/RPS5/RPS6/RPS7/RPS8/SEC61A1/SRP68/SRP9/SSR1/SSR4/TRAM1	57
Zstatistics_230_246	R-HSA-156902	Peptide chain elongation	51/808	89/10654	2.16707e-34	2.57399e-32	1.55116e-32	EEF1A1/EEF2/RPL10/RPL10A/RPL11/RPL13/RPL14/RPL15/RPL17/RPL18/RPL18A/RPL19/RPL21/RPL22/RPL22L1/RPL23/RPL24/RPL26/RPL27/RPL27A/RPL3/RPL32/RPL35/RPL38/RPL4/RPL6/RPL7/RPL7A/RPL8/RPL9/RPLP0/RPLP2/RPS10/RPS11/RPS14/RPS15/RPS2/RPS20/RPS23/RPS24/RPS25/RPS26/RPS27/RPS27A/RPS3/RPS3A/RPS4X/RPS5/RPS6/RPS7/RPS8	51
Zstatistics_230_246	R-HSA-156842	Eukaryotic Translation Elongation	52/808	93/10654	2.62711e-34	2.80838e-32	1.69241e-32	EEF1A1/EEF1A2/EEF2/RPL10/RPL10A/RPL11/RPL13/RPL14/RPL15/RPL17/RPL18/RPL18A/RPL19/RPL21/RPL22/RPL22L1/RPL23/RPL24/RPL26/RPL27/RPL27A/RPL3/RPL32/RPL35/RPL38/RPL4/RPL6/RPL7/RPL7A/RPL8/RPL9/RPLP0/RPLP2/RPS10/RPS11/RPS14/RPS15/RPS2/RPS20/RPS23/RPS24/RPS25/RPS26/RPS27/RPS27A/RPS3/RPS3A/RPS4X/RPS5/RPS6/RPS7/RPS8	52
Zstatistics_230_246	R-HSA-975956	Nonsense Mediated Decay (NMD) independent of the Exon Junction Complex (EJC)	52/808	95/10654	1.12315e-33	1.06339e-31	6.40829e-32	EIF4G1/PABPC1/RPL10/RPL10A/RPL11/RPL13/RPL14/RPL15/RPL17/RPL18/RPL18A/RPL19/RPL21/RPL22/RPL22L1/RPL23/RPL24/RPL26/RPL27/RPL27A/RPL3/RPL32/RPL35/RPL38/RPL4/RPL6/RPL7/RPL7A/RPL8/RPL9/RPLP0/RPLP2/RPS10/RPS11/RPS14/RPS15/RPS2/RPS20/RPS23/RPS24/RPS25/RPS26/RPS27/RPS27A/RPS3/RPS3A/RPS4X/RPS5/RPS6/RPS7/RPS8/UPF1	52
Zstatistics_230_246	R-HSA-72766	Translation	91/808	291/10654	1.1937e-33	1.06339e-31	6.40829e-32	AARS2/DARS2/EARS2/EEF1A1/EEF1A2/EEF2/EIF3D/EIF3M/EIF4A1/EIF4G1/EIF5B/ERAL1/FARSA/IARS2/MRPL10/MRPL12/MRPL21/MRPL37/MRPL4/MRPL50/MRPL53/MRPS18B/MRPS22/MRPS25/MRPS26/MRPS27/MRPS34/PABPC1/PTCD3/RARS2/RPL10/RPL10A/RPL11/RPL13/RPL14/RPL15/RPL17/RPL18/RPL18A/RPL19/RPL21/RPL22/RPL22L1/RPL23/RPL24/RPL26/RPL27/RPL27A/RPL3/RPL32/RPL35/RPL38/RPL4/RPL6/RPL7/RPL7A/RPL8/RPL9/RPLP0/RPLP2/RPN1/RPN2/RPS10/RPS11/RPS14/RPS15/RPS2/RPS20/RPS23/RPS24/RPS25/RPS26/RPS27/RPS27A/RPS3/RPS3A/RPS4X/RPS5/RPS6/RPS7/RPS8/SARS2/SEC61A1/SRP68/SRP9/SSR1/SSR4/TARS2/TRAM1/TRMT112/TUFM	91
Zstatistics_230_246	R-HSA-927802	Nonsense-Mediated Decay (NMD)	56/808	115/10654	1.27851e-32	9.76237e-31	5.88309e-31	EIF4G1/PABPC1/PPP2CA/PPP2R1A/PPP2R2A/RPL10/RPL10A/RPL11/RPL13/RPL14/RPL15/RPL17/RPL18/RPL18A/RPL19/RPL21/RPL22/RPL22L1/RPL23/RPL24/RPL26/RPL27/RPL27A/RPL3/RPL32/RPL35/RPL38/RPL4/RPL6/RPL7/RPL7A/RPL8/RPL9/RPLP0/RPLP2/RPS10/RPS11/RPS14/RPS15/RPS2/RPS20/RPS23/RPS24/RPS25/RPS26/RPS27/RPS27A/RPS3/RPS3A/RPS4X/RPS5/RPS6/RPS7/RPS8/SMG7/UPF1	56
Zstatistics_230_246	R-HSA-975957	Nonsense Mediated Decay (NMD) enhanced by the Exon Junction Complex (EJC)	56/808	115/10654	1.27851e-32	9.76237e-31	5.88309e-31	EIF4G1/PABPC1/PPP2CA/PPP2R1A/PPP2R2A/RPL10/RPL10A/RPL11/RPL13/RPL14/RPL15/RPL17/RPL18/RPL18A/RPL19/RPL21/RPL22/RPL22L1/RPL23/RPL24/RPL26/RPL27/RPL27A/RPL3/RPL32/RPL35/RPL38/RPL4/RPL6/RPL7/RPL7A/RPL8/RPL9/RPLP0/RPLP2/RPS10/RPS11/RPS14/RPS15/RPS2/RPS20/RPS23/RPS24/RPS25/RPS26/RPS27/RPS27A/RPS3/RPS3A/RPS4X/RPS5/RPS6/RPS7/RPS8/SMG7/UPF1	56
Zstatistics_230_246	R-HSA-192823	Viral mRNA Translation	49/808	89/10654	5.95698e-32	4.08793e-30	2.46351e-30	RPL10/RPL10A/RPL11/RPL13/RPL14/RPL15/RPL17/RPL18/RPL18A/RPL19/RPL21/RPL22/RPL22L1/RPL23/RPL24/RPL26/RPL27/RPL27A/RPL3/RPL32/RPL35/RPL38/RPL4/RPL6/RPL7/RPL7A/RPL8/RPL9/RPLP0/RPLP2/RPS10/RPS11/RPS14/RPS15/RPS2/RPS20/RPS23/RPS24/RPS25/RPS26/RPS27/RPS27A/RPS3/RPS3A/RPS4X/RPS5/RPS6/RPS7/RPS8	49
Zstatistics_230_246	R-HSA-2408557	Selenocysteine synthesis	50/808	93/10654	6.50092e-32	4.08793e-30	2.46351e-30	EEFSEC/RPL10/RPL10A/RPL11/RPL13/RPL14/RPL15/RPL17/RPL18/RPL18A/RPL19/RPL21/RPL22/RPL22L1/RPL23/RPL24/RPL26/RPL27/RPL27A/RPL3/RPL32/RPL35/RPL38/RPL4/RPL6/RPL7/RPL7A/RPL8/RPL9/RPLP0/RPLP2/RPS10/RPS11/RPS14/RPS15/RPS2/RPS20/RPS23/RPS24/RPS25/RPS26/RPS27/RPS27A/RPS3/RPS3A/RPS4X/RPS5/RPS6/RPS7/RPS8	50
Zstatistics_230_246	R-HSA-72764	Eukaryotic Translation Termination	50/808	93/10654	6.50092e-32	4.08793e-30	2.46351e-30	RPL10/RPL10A/RPL11/RPL13/RPL14/RPL15/RPL17/RPL18/RPL18A/RPL19/RPL21/RPL22/RPL22L1/RPL23/RPL24/RPL26/RPL27/RPL27A/RPL3/RPL32/RPL35/RPL38/RPL4/RPL6/RPL7/RPL7A/RPL8/RPL9/RPLP0/RPLP2/RPS10/RPS11/RPS14/RPS15/RPS2/RPS20/RPS23/RPS24/RPS25/RPS26/RPS27/RPS27A/RPS3/RPS3A/RPS4X/RPS5/RPS6/RPS7/RPS8/TRMT112	50
Zstatistics_230_246	R-HSA-156827	L13a-mediated translational silencing of Ceruloplasmin expression	54/808	111/10654	1.84409e-31	1.09518e-29	6.5999e-30	EIF3D/EIF3M/EIF4A1/EIF4G1/PABPC1/RPL10/RPL10A/RPL11/RPL13/RPL14/RPL15/RPL17/RPL18/RPL18A/RPL19/RPL21/RPL22/RPL22L1/RPL23/RPL24/RPL26/RPL27/RPL27A/RPL3/RPL32/RPL35/RPL38/RPL4/RPL6/RPL7/RPL7A/RPL8/RPL9/RPLP0/RPLP2/RPS10/RPS11/RPS14/RPS15/RPS2/RPS20/RPS23/RPS24/RPS25/RPS26/RPS27/RPS27A/RPS3/RPS3A/RPS4X/RPS5/RPS6/RPS7/RPS8	54
Zstatistics_230_246	R-HSA-72706	GTP hydrolysis and joining of the 60S ribosomal subunit	54/808	112/10654	3.31137e-31	1.86308e-29	1.12275e-29	EIF3D/EIF3M/EIF4A1/EIF4G1/EIF5B/RPL10/RPL10A/RPL11/RPL13/RPL14/RPL15/RPL17/RPL18/RPL18A/RPL19/RPL21/RPL22/RPL22L1/RPL23/RPL24/RPL26/RPL27/RPL27A/RPL3/RPL32/RPL35/RPL38/RPL4/RPL6/RPL7/RPL7A/RPL8/RPL9/RPLP0/RPLP2/RPS10/RPS11/RPS14/RPS15/RPS2/RPS20/RPS23/RPS24/RPS25/RPS26/RPS27/RPS27A/RPS3/RPS3A/RPS4X/RPS5/RPS6/RPS7/RPS8	54
Zstatistics_230_246	R-HSA-72689	Formation of a pool of free 40S subunits	51/808	101/10654	8.88279e-31	4.74785e-29	2.86119e-29	EIF3D/EIF3M/RPL10/RPL10A/RPL11/RPL13/RPL14/RPL15/RPL17/RPL18/RPL18A/RPL19/RPL21/RPL22/RPL22L1/RPL23/RPL24/RPL26/RPL27/RPL27A/RPL3/RPL32/RPL35/RPL38/RPL4/RPL6/RPL7/RPL7A/RPL8/RPL9/RPLP0/RPLP2/RPS10/RPS11/RPS14/RPS15/RPS2/RPS20/RPS23/RPS24/RPS25/RPS26/RPS27/RPS27A/RPS3/RPS3A/RPS4X/RPS5/RPS6/RPS7/RPS8	51
Zstatistics_230_246	R-HSA-72613	Eukaryotic Translation Initiation	55/808	119/10654	1.45415e-30	7.06585e-29	4.25809e-29	EIF3D/EIF3M/EIF4A1/EIF4G1/EIF5B/PABPC1/RPL10/RPL10A/RPL11/RPL13/RPL14/RPL15/RPL17/RPL18/RPL18A/RPL19/RPL21/RPL22/RPL22L1/RPL23/RPL24/RPL26/RPL27/RPL27A/RPL3/RPL32/RPL35/RPL38/RPL4/RPL6/RPL7/RPL7A/RPL8/RPL9/RPLP0/RPLP2/RPS10/RPS11/RPS14/RPS15/RPS2/RPS20/RPS23/RPS24/RPS25/RPS26/RPS27/RPS27A/RPS3/RPS3A/RPS4X/RPS5/RPS6/RPS7/RPS8	55
Zstatistics_230_246	R-HSA-72737	Cap-dependent Translation Initiation	55/808	119/10654	1.45415e-30	7.06585e-29	4.25809e-29	EIF3D/EIF3M/EIF4A1/EIF4G1/EIF5B/PABPC1/RPL10/RPL10A/RPL11/RPL13/RPL14/RPL15/RPL17/RPL18/RPL18A/RPL19/RPL21/RPL22/RPL22L1/RPL23/RPL24/RPL26/RPL27/RPL27A/RPL3/RPL32/RPL35/RPL38/RPL4/RPL6/RPL7/RPL7A/RPL8/RPL9/RPLP0/RPLP2/RPS10/RPS11/RPS14/RPS15/RPS2/RPS20/RPS23/RPS24/RPS25/RPS26/RPS27/RPS27A/RPS3/RPS3A/RPS4X/RPS5/RPS6/RPS7/RPS8	55
Zstatistics_230_246	R-HSA-9010553	Regulation of expression of SLITs and ROBOs	65/808	171/10654	8.6629e-30	4.02636e-28	2.4264e-28	EIF4G1/MSI1/PABPC1/PSMA4/PSMA5/PSMB2/PSMC2/PSMC3/PSMC4/PSMC5/PSMD10/PSMD14/PSMD2/PSMD6/PSMD7/RPL10/RPL10A/RPL11/RPL13/RPL14/RPL15/RPL17/RPL18/RPL18A/RPL19/RPL21/RPL22/RPL22L1/RPL23/RPL24/RPL26/RPL27/RPL27A/RPL3/RPL32/RPL35/RPL38/RPL4/RPL6/RPL7/RPL7A/RPL8/RPL9/RPLP0/RPLP2/RPS10/RPS11/RPS14/RPS15/RPS2/RPS20/RPS23/RPS24/RPS25/RPS26/RPS27/RPS27A/RPS3/RPS3A/RPS4X/RPS5/RPS6/RPS7/RPS8/SLIT2	65
Zstatistics_230_246	R-HSA-72203	Processing of Capped Intron-Containing Pre-mRNA	78/808	244/10654	1.26615e-29	5.63964e-28	3.39861e-28	AAAS/ALYREF/AQR/CPSF1/CPSF3/CPSF7/DDX23/DDX39A/DDX39B/DDX5/DHX15/DHX38/DHX9/EFTUD2/ELAVL1/FIP1L1/HNRNPA1/HNRNPC/HNRNPF/HNRNPL/HNRNPM/NUP107/NUP133/NUP153/NUP155/NUP160/NUP188/NUP205/NUP214/NUP88/NUP93/NXF1/PCBP2/POLDIP3/POLR2A/POLR2B/POLR2C/PPIH/PRPF19/PRPF3/PRPF31/PRPF38A/PRPF4/PRPF40A/PRPF6/PRPF8/PTBP1/RANBP2/RBMX/SART1/SEC13/SF1/SF3A2/SF3A3/SF3B2/SF3B3/SF3B4/SLU7/SNRNP200/SNRNP40/SNRPB/SNRPD1/SNRPE/SNW1/SRRM2/SRSF3/SRSF9/TFIP11/THOC1/THOC2/THOC3/THOC5/U2AF1/U2AF2/U2SURP/USP39/XAB2/ZC3H11A	78
Zstatistics_230_246	R-HSA-68886	M Phase	98/808	395/10654	3.38103e-27	1.44573e-25	8.71239e-26	AAAS/ALMS1/ANAPC7/AURKB/BANF1/BUB1/BUB3/CCP110/CDC20/CDC27/CDCA8/CDK1/CDK5RAP2/CENPT/CEP57/CEP78/CETN2/CLASP2/CSNK1D/CSNK1E/CSNK2A1/CSNK2A2/CSNK2B/DYNLL1/EMD/FGFR1OP/HAUS6/HAUS8/HSP90AA1/INCENP/KIF2C/LMNA/LMNB1/MZT2B/NCAPD2/NCAPD3/NCAPG2/NCAPH/NCAPH2/NUMA1/NUP107/NUP133/NUP153/NUP155/NUP160/NUP188/NUP205/NUP214/NUP88/NUP93/OFD1/PDS5A/PDS5B/PHF8/PPP2CA/PPP2R1A/PPP2R2A/PSMA4/PSMA5/PSMB2/PSMC2/PSMC3/PSMC4/PSMC5/PSMD10/PSMD14/PSMD2/PSMD6/PSMD7/RANBP2/RPS27/RPS27A/SEC13/SET/SGO2/SMC1A/SMC2/SMC3/SMC4/SPC24/STAG2/TMPO/TUBA1A/TUBA1C/TUBA4A/TUBB/TUBB2A/TUBB3/TUBB4A/TUBB4B/TUBB6/TUBB8/TUBG1/TUBGCP2/WAPL/XPO1/YWHAE/YWHAG	98
Zstatistics_230_246	R-HSA-2408522	Selenoamino acid metabolism	51/808	118/10654	1.06671e-26	4.38583e-25	2.64303e-25	CBSL/EEFSEC/RPL10/RPL10A/RPL11/RPL13/RPL14/RPL15/RPL17/RPL18/RPL18A/RPL19/RPL21/RPL22/RPL22L1/RPL23/RPL24/RPL26/RPL27/RPL27A/RPL3/RPL32/RPL35/RPL38/RPL4/RPL6/RPL7/RPL7A/RPL8/RPL9/RPLP0/RPLP2/RPS10/RPS11/RPS14/RPS15/RPS2/RPS20/RPS23/RPS24/RPS25/RPS26/RPS27/RPS27A/RPS3/RPS3A/RPS4X/RPS5/RPS6/RPS7/RPS8	51
Zstatistics_230_246	R-HSA-376176	Signaling by ROBO receptors	69/808	218/10654	5.38701e-26	2.13286e-24	1.28532e-24	ARHGAP39/CLASP2/EIF4G1/MSI1/MYO9B/PABPC1/PSMA4/PSMA5/PSMB2/PSMC2/PSMC3/PSMC4/PSMC5/PSMD10/PSMD14/PSMD2/PSMD6/PSMD7/RPL10/RPL10A/RPL11/RPL13/RPL14/RPL15/RPL17/RPL18/RPL18A/RPL19/RPL21/RPL22/RPL22L1/RPL23/RPL24/RPL26/RPL27/RPL27A/RPL3/RPL32/RPL35/RPL38/RPL4/RPL6/RPL7/RPL7A/RPL8/RPL9/RPLP0/RPLP2/RPS10/RPS11/RPS14/RPS15/RPS2/RPS20/RPS23/RPS24/RPS25/RPS26/RPS27/RPS27A/RPS3/RPS3A/RPS4X/RPS5/RPS6/RPS7/RPS8/SLIT2/SRGAP2	69
Zstatistics_230_246	R-HSA-68877	Mitotic Prometaphase	64/808	200/10654	1.80763e-24	6.90126e-23	4.1589e-23	ALMS1/AURKB/BUB1/BUB3/CCP110/CDC20/CDCA8/CDK1/CDK5RAP2/CENPT/CEP57/CEP78/CETN2/CLASP2/CSNK1D/CSNK1E/CSNK2A1/CSNK2A2/CSNK2B/DYNLL1/FGFR1OP/HAUS6/HAUS8/HSP90AA1/INCENP/KIF2C/MZT2B/NCAPD2/NCAPH/NUMA1/NUP107/NUP133/NUP160/OFD1/PDS5A/PDS5B/PPP2CA/PPP2R1A/RANBP2/RPS27/SEC13/SGO2/SMC1A/SMC2/SMC3/SMC4/SPC24/STAG2/TUBA1A/TUBA1C/TUBA4A/TUBB/TUBB2A/TUBB3/TUBB4A/TUBB4B/TUBB6/TUBB8/TUBG1/TUBGCP2/WAPL/XPO1/YWHAE/YWHAG	64
Zstatistics_230_246	R-HSA-72163	mRNA Splicing - Major Pathway	56/808	183/10654	1.73454e-20	6.39389e-19	3.85314e-19	ALYREF/AQR/CPSF1/CPSF3/CPSF7/DDX23/DDX5/DHX15/DHX38/DHX9/EFTUD2/ELAVL1/FIP1L1/HNRNPA1/HNRNPC/HNRNPF/HNRNPL/HNRNPM/PCBP2/POLR2A/POLR2B/POLR2C/PPIH/PRPF19/PRPF3/PRPF31/PRPF38A/PRPF4/PRPF40A/PRPF6/PRPF8/PTBP1/RBMX/SART1/SF1/SF3A2/SF3A3/SF3B2/SF3B3/SF3B4/SLU7/SNRNP200/SNRNP40/SNRPB/SNRPD1/SNRPE/SNW1/SRRM2/SRSF3/SRSF9/TFIP11/U2AF1/U2AF2/U2SURP/USP39/XAB2	56
Zstatistics_230_246	R-HSA-69275	G2/M Transition	58/808	196/10654	2.20059e-20	7.84144e-19	4.72548e-19	ALMS1/CCP110/CDK1/CDK5RAP2/CEP57/CEP78/CETN2/CSNK1D/CSNK1E/CUL1/DYNLL1/FGFR1OP/GTSE1/HAUS6/HAUS8/HSP90AA1/HSP90AB1/LIN54/LIN9/MYBL2/MZT2B/OFD1/PPP1CB/PPP2CA/PPP2R1A/PPP2R2A/PSMA4/PSMA5/PSMB2/PSMC2/PSMC3/PSMC4/PSMC5/PSMD10/PSMD14/PSMD2/PSMD6/PSMD7/RBBP4/RPS27A/SKP1/TP53/TPX2/TUBA1A/TUBA1C/TUBA4A/TUBB/TUBB2A/TUBB3/TUBB4A/TUBB4B/TUBB6/TUBB8/TUBG1/TUBGCP2/XPO1/YWHAE/YWHAG	58
Zstatistics_230_246	R-HSA-453274	Mitotic G2-G2/M phases	58/808	198/10654	3.81312e-20	1.31491e-18	7.92405e-19	ALMS1/CCP110/CDK1/CDK5RAP2/CEP57/CEP78/CETN2/CSNK1D/CSNK1E/CUL1/DYNLL1/FGFR1OP/GTSE1/HAUS6/HAUS8/HSP90AA1/HSP90AB1/LIN54/LIN9/MYBL2/MZT2B/OFD1/PPP1CB/PPP2CA/PPP2R1A/PPP2R2A/PSMA4/PSMA5/PSMB2/PSMC2/PSMC3/PSMC4/PSMC5/PSMD10/PSMD14/PSMD2/PSMD6/PSMD7/RBBP4/RPS27A/SKP1/TP53/TPX2/TUBA1A/TUBA1C/TUBA4A/TUBB/TUBB2A/TUBB3/TUBB4A/TUBB4B/TUBB6/TUBB8/TUBG1/TUBGCP2/XPO1/YWHAE/YWHAG	58
Zstatistics_230_246	R-HSA-72172	mRNA Splicing	56/808	191/10654	1.65494e-19	5.52854e-18	3.33166e-18	ALYREF/AQR/CPSF1/CPSF3/CPSF7/DDX23/DDX5/DHX15/DHX38/DHX9/EFTUD2/ELAVL1/FIP1L1/HNRNPA1/HNRNPC/HNRNPF/HNRNPL/HNRNPM/PCBP2/POLR2A/POLR2B/POLR2C/PPIH/PRPF19/PRPF3/PRPF31/PRPF38A/PRPF4/PRPF40A/PRPF6/PRPF8/PTBP1/RBMX/SART1/SF1/SF3A2/SF3A3/SF3B2/SF3B3/SF3B4/SLU7/SNRNP200/SNRNP40/SNRPB/SNRPD1/SNRPE/SNW1/SRRM2/SRSF3/SRSF9/TFIP11/U2AF1/U2AF2/U2SURP/USP39/XAB2	56
Zstatistics_230_246	R-HSA-71291	Metabolism of amino acids and derivatives	82/808	372/10654	2.47747e-19	8.02549e-18	4.8364e-18	AASS/ACADSB/ACAT1/ALDH18A1/BCKDK/CBSL/EEFSEC/GCAT/GCDH/GLUD1/MCCC2/MTR/OAT/PDHA1/PDHB/PHGDH/PSMA4/PSMA5/PSMB2/PSMC2/PSMC3/PSMC4/PSMC5/PSMD10/PSMD14/PSMD2/PSMD6/PSMD7/PYCR2/RPL10/RPL10A/RPL11/RPL13/RPL14/RPL15/RPL17/RPL18/RPL18A/RPL19/RPL21/RPL22/RPL22L1/RPL23/RPL24/RPL26/RPL27/RPL27A/RPL3/RPL32/RPL35/RPL38/RPL4/RPL6/RPL7/RPL7A/RPL8/RPL9/RPLP0/RPLP2/RPS10/RPS11/RPS14/RPS15/RPS2/RPS20/RPS23/RPS24/RPS25/RPS26/RPS27/RPS27A/RPS3/RPS3A/RPS4X/RPS5/RPS6/RPS7/RPS8/SHMT1/SLC25A10/SLC25A13/SLC3A2	82
Zstatistics_230_246	R-HSA-68882	Mitotic Anaphase	57/808	201/10654	4.48243e-19	1.40933e-17	8.49303e-18	ANAPC7/AURKB/BANF1/BUB1/BUB3/CDC20/CDC27/CDCA8/CENPT/CLASP2/DYNLL1/EMD/INCENP/KIF2C/LMNA/LMNB1/NUP107/NUP133/NUP160/PDS5A/PDS5B/PPP2CA/PPP2R1A/PPP2R2A/PSMA4/PSMA5/PSMB2/PSMC2/PSMC3/PSMC4/PSMC5/PSMD10/PSMD14/PSMD2/PSMD6/PSMD7/RANBP2/RPS27/RPS27A/SEC13/SGO2/SMC1A/SMC3/SPC24/STAG2/TMPO/TUBA1A/TUBA1C/TUBA4A/TUBB2A/TUBB3/TUBB4A/TUBB4B/TUBB6/TUBB8/WAPL/XPO1	57
Zstatistics_230_246	R-HSA-2555396	Mitotic Metaphase and Anaphase	57/808	202/10654	5.80547e-19	1.77316e-17	1.06855e-17	ANAPC7/AURKB/BANF1/BUB1/BUB3/CDC20/CDC27/CDCA8/CENPT/CLASP2/DYNLL1/EMD/INCENP/KIF2C/LMNA/LMNB1/NUP107/NUP133/NUP160/PDS5A/PDS5B/PPP2CA/PPP2R1A/PPP2R2A/PSMA4/PSMA5/PSMB2/PSMC2/PSMC3/PSMC4/PSMC5/PSMD10/PSMD14/PSMD2/PSMD6/PSMD7/RANBP2/RPS27/RPS27A/SEC13/SGO2/SMC1A/SMC3/SPC24/STAG2/TMPO/TUBA1A/TUBA1C/TUBA4A/TUBB2A/TUBB3/TUBB4A/TUBB4B/TUBB6/TUBB8/WAPL/XPO1	57
Zstatistics_230_246	R-HSA-69242	S Phase	48/808	161/10654	3.28826e-17	9.76431e-16	5.88426e-16	ANAPC7/CDC27/CDC45/CUL1/DNA2/LIN54/LIN9/MCM3/MCM4/MCM7/MCM8/ORC3/PCNA/PDS5A/PDS5B/POLA1/POLA2/POLD1/POLD3/POLE/POLE2/PSMA4/PSMA5/PSMB2/PSMC2/PSMC3/PSMC4/PSMC5/PSMD10/PSMD14/PSMD2/PSMD6/PSMD7/RBBP4/RFC1/RFC2/RFC3/RFC4/RFC5/RPA2/RPA3/RPS27A/SKP1/SMC1A/SMC3/STAG2/TFDP1/WAPL	48
Zstatistics_230_246	R-HSA-2467813	Separation of Sister Chromatids	51/808	190/10654	4.34371e-16	1.25498e-14	7.56288e-15	ANAPC7/AURKB/BUB1/BUB3/CDC20/CDC27/CDCA8/CENPT/CLASP2/DYNLL1/INCENP/KIF2C/NUP107/NUP133/NUP160/PDS5A/PDS5B/PPP2CA/PPP2R1A/PSMA4/PSMA5/PSMB2/PSMC2/PSMC3/PSMC4/PSMC5/PSMD10/PSMD14/PSMD2/PSMD6/PSMD7/RANBP2/RPS27/RPS27A/SEC13/SGO2/SMC1A/SMC3/SPC24/STAG2/TUBA1A/TUBA1C/TUBA4A/TUBB2A/TUBB3/TUBB4A/TUBB4B/TUBB6/TUBB8/WAPL/XPO1	51
Zstatistics_230_246	R-HSA-69306	DNA Replication	40/808	127/10654	1.8787e-15	5.28509e-14	3.18495e-14	ANAPC7/CDC27/CDC45/CDC7/CUL1/DNA2/MCM10/MCM3/MCM4/MCM7/MCM8/ORC3/PCNA/POLA1/POLA2/POLD1/POLD3/POLE/POLE2/PSMA4/PSMA5/PSMB2/PSMC2/PSMC3/PSMC4/PSMC5/PSMD10/PSMD14/PSMD2/PSMD6/PSMD7/RFC1/RFC2/RFC3/RFC4/RFC5/RPA2/RPA3/RPS27A/SKP1	40
Zstatistics_230_246	R-HSA-3371556	Cellular response to heat stress	33/808	89/10654	2.57152e-15	7.04859e-14	4.24769e-14	AAAS/BAG2/BAG5/CAMK2D/CAMK2G/CCAR2/DNAJB1/DNAJB6/DNAJC7/EEF1A1/HDAC6/HSP90AA1/HSP90AB1/HSPA14/HSPA1B/HSPA2/HSPA6/MTOR/NUP107/NUP133/NUP153/NUP155/NUP160/NUP188/NUP205/NUP214/NUP88/NUP93/RANBP2/RPA2/RPA3/SEC13/YWHAE	33
Zstatistics_230_246	R-HSA-72202	Transport of Mature Transcript to Cytoplasm	32/808	84/10654	2.75684e-15	7.36765e-14	4.43996e-14	AAAS/ALYREF/CPSF1/CPSF3/DDX39A/DDX39B/DHX38/FIP1L1/NUP107/NUP133/NUP153/NUP155/NUP160/NUP188/NUP205/NUP214/NUP88/NUP93/NXF1/POLDIP3/RANBP2/SEC13/SLU7/SRSF3/SRSF9/THOC1/THOC2/THOC3/THOC5/U2AF1/U2AF2/ZC3H11A	32
Zstatistics_230_246	R-HSA-453279	Mitotic G1-G1/S phases	43/808	149/10654	5.58023e-15	1.45494e-13	8.7679e-14	CDC45/CDC7/CDK1/CDKN2A/CUL1/HDAC1/LIN54/LIN9/MCM10/MCM3/MCM4/MCM7/MCM8/MYBL2/ORC3/PCNA/POLA1/POLA2/POLE/POLE2/PPP2CA/PPP2R1A/PPP2R2A/PSMA4/PSMA5/PSMB2/PSMC2/PSMC3/PSMC4/PSMC5/PSMD10/PSMD14/PSMD2/PSMD6/PSMD7/RBBP4/RPA2/RPA3/RPS27A/SKP1/TFDP1/TK1/TOP2A	43
Zstatistics_230_246	R-HSA-69239	Synthesis of DNA	38/808	119/10654	5.79846e-15	1.47585e-13	8.89388e-14	ANAPC7/CDC27/CDC45/CUL1/DNA2/MCM3/MCM4/MCM7/MCM8/ORC3/PCNA/POLA1/POLA2/POLD1/POLD3/POLE/POLE2/PSMA4/PSMA5/PSMB2/PSMC2/PSMC3/PSMC4/PSMC5/PSMD10/PSMD14/PSMD2/PSMD6/PSMD7/RFC1/RFC2/RFC3/RFC4/RFC5/RPA2/RPA3/RPS27A/SKP1	38
Zstatistics_230_246	R-HSA-69620	Cell Cycle Checkpoints	63/808	293/10654	1.57304e-14	3.91065e-13	2.35667e-13	ANAPC7/AURKB/BRCA1/BUB1/BUB3/CDC20/CDC27/CDC45/CDC7/CDCA8/CDK1/CDKN2A/CENPT/CLASP2/DNA2/DYNLL1/GTSE1/HERC2/INCENP/KIF2C/MCM10/MCM3/MCM4/MCM7/MCM8/NUP107/NUP133/NUP160/ORC3/PPP2CA/PPP2R1A/PSMA4/PSMA5/PSMB2/PSMC2/PSMC3/PSMC4/PSMC5/PSMD10/PSMD14/PSMD2/PSMD6/PSMD7/RAD17/RANBP2/RFC2/RFC3/RFC4/RFC5/RPA2/RPA3/RPS27/RPS27A/SEC13/SGO2/SPC24/TP53/XPO1/YWHAB/YWHAE/YWHAG/YWHAQ/YWHAZ	63
Zstatistics_230_246	R-HSA-2262752	Cellular responses to stress	86/808	479/10654	1.7472e-14	4.2449e-13	2.5581e-13	AAAS/ANAPC7/ATP6V1A/BAG2/BAG5/CABIN1/CAMK2D/CAMK2G/CBX2/CBX4/CCAR2/CDC27/CDKN2A/DNAJA1/DNAJA2/DNAJB1/DNAJB6/DNAJC7/DYNLL1/EEF1A1/EHMT1/EHMT2/EP400/ERF/HDAC6/HIGD1A/HIRA/HSP90AA1/HSP90AB1/HSPA14/HSPA1B/HSPA2/HSPA6/LMNB1/MAP2K3/MAP2K7/MAP4K4/MTOR/NUP107/NUP133/NUP153/NUP155/NUP160/NUP188/NUP205/NUP214/NUP88/NUP93/PHC2/PSMA4/PSMA5/PSMB2/PSMC2/PSMC3/PSMC4/PSMC5/PSMD10/PSMD14/PSMD2/PSMD6/PSMD7/RANBP2/RBBP4/RBBP7/RNF2/RPA2/RPA3/RPS27A/SEC13/STIP1/TERF2/TFDP1/TP53/TUBA1A/TUBA1C/TUBA4A/TUBB2A/TUBB3/TUBB4A/TUBB4B/TUBB6/TUBB8/TXN/UBN1/WDR59/YWHAE	86
Zstatistics_230_246	R-HSA-2990846	SUMOylation	48/808	188/10654	2.67545e-14	6.35568e-13	3.83012e-13	AAAS/AURKB/BRCA1/CBX2/CBX4/CDCA8/CDKN2A/CETN2/CTBP1/DDX17/DDX5/HDAC1/HDAC2/HERC2/HNRNPC/INCENP/ING2/NOP58/NSMCE4A/NUP107/NUP133/NUP153/NUP155/NUP160/NUP188/NUP205/NUP214/NUP88/NUP93/PARP1/PCNA/PHC2/PML/RANBP2/RNF2/SEC13/SENP1/SIN3A/SMC1A/SMC3/SMC6/STAG2/TOP2A/TOP2B/TP53/TRIM27/TRIM28/XPC	48
Zstatistics_230_246	R-HSA-3108232	SUMO E3 ligases SUMOylate target proteins	47/808	182/10654	3.15084e-14	7.32229e-13	4.41262e-13	AAAS/AURKB/BRCA1/CBX2/CBX4/CDCA8/CDKN2A/CETN2/CTBP1/DDX17/DDX5/HDAC1/HDAC2/HERC2/HNRNPC/INCENP/ING2/NOP58/NSMCE4A/NUP107/NUP133/NUP153/NUP155/NUP160/NUP188/NUP205/NUP214/NUP88/NUP93/PARP1/PCNA/PHC2/PML/RANBP2/RNF2/SEC13/SIN3A/SMC1A/SMC3/SMC6/STAG2/TOP2A/TOP2B/TP53/TRIM27/TRIM28/XPC	47
Zstatistics_230_246	R-HSA-69206	G1/S Transition	39/808	131/10654	3.41255e-14	7.76174e-13	4.67745e-13	CDC45/CDC7/CDK1/CUL1/HDAC1/LIN54/LIN9/MCM10/MCM3/MCM4/MCM7/MCM8/ORC3/PCNA/POLA1/POLA2/POLE/POLE2/PPP2CA/PPP2R1A/PSMA4/PSMA5/PSMB2/PSMC2/PSMC3/PSMC4/PSMC5/PSMD10/PSMD14/PSMD2/PSMD6/PSMD7/RBBP4/RPA2/RPA3/RPS27A/SKP1/TFDP1/TK1	39
Zstatistics_230_246	R-HSA-159236	Transport of Mature mRNA derived from an Intron-Containing Transcript	29/808	75/10654	3.56251e-14	7.934e-13	4.78126e-13	AAAS/ALYREF/DDX39A/DDX39B/DHX38/NUP107/NUP133/NUP153/NUP155/NUP160/NUP188/NUP205/NUP214/NUP88/NUP93/NXF1/POLDIP3/RANBP2/SEC13/SLU7/SRSF3/SRSF9/THOC1/THOC2/THOC3/THOC5/U2AF1/U2AF2/ZC3H11A	29
Zstatistics_230_246	R-HSA-3108214	SUMOylation of DNA damage response and repair proteins	29/808	77/10654	7.97783e-14	1.74047e-12	1.04886e-12	AAAS/BRCA1/CBX2/CBX4/CDKN2A/CETN2/HERC2/NSMCE4A/NUP107/NUP133/NUP153/NUP155/NUP160/NUP188/NUP205/NUP214/NUP88/NUP93/PARP1/PHC2/PML/RANBP2/RNF2/SEC13/SMC1A/SMC3/SMC6/STAG2/XPC	29
Zstatistics_230_246	R-HSA-8953897	Cellular responses to external stimuli	86/808	493/10654	9.67721e-14	2.06899e-12	1.24683e-12	AAAS/ANAPC7/ATP6V1A/BAG2/BAG5/CABIN1/CAMK2D/CAMK2G/CBX2/CBX4/CCAR2/CDC27/CDKN2A/DNAJA1/DNAJA2/DNAJB1/DNAJB6/DNAJC7/DYNLL1/EEF1A1/EHMT1/EHMT2/EP400/ERF/HDAC6/HIGD1A/HIRA/HSP90AA1/HSP90AB1/HSPA14/HSPA1B/HSPA2/HSPA6/LMNB1/MAP2K3/MAP2K7/MAP4K4/MTOR/NUP107/NUP133/NUP153/NUP155/NUP160/NUP188/NUP205/NUP214/NUP88/NUP93/PHC2/PSMA4/PSMA5/PSMB2/PSMC2/PSMC3/PSMC4/PSMC5/PSMD10/PSMD14/PSMD2/PSMD6/PSMD7/RANBP2/RBBP4/RBBP7/RNF2/RPA2/RPA3/RPS27A/SEC13/STIP1/TERF2/TFDP1/TP53/TUBA1A/TUBA1C/TUBA4A/TUBB2A/TUBB3/TUBB4A/TUBB4B/TUBB6/TUBB8/TXN/UBN1/WDR59/YWHAE	86
Zstatistics_230_246	R-HSA-162909	Host Interactions of HIV factors	38/808	129/10654	1.06383e-13	2.22987e-12	1.34378e-12	AAAS/AP1B1/AP2A1/AP2A2/AP2B1/AP2M1/BANF1/CCNT1/KPNB1/NUP107/NUP133/NUP153/NUP155/NUP160/NUP188/NUP205/NUP214/NUP88/NUP93/PSMA4/PSMA5/PSMB2/PSMC2/PSMC3/PSMC4/PSMC5/PSMD10/PSMD14/PSMD2/PSMD6/PSMD7/RANBP2/RPS27A/SEC13/SKP1/SLC25A5/SLC25A6/XPO1	38
Zstatistics_230_246	R-HSA-380320	Recruitment of NuMA to mitotic centrosomes	32/808	94/10654	1.11133e-13	2.28464e-12	1.37679e-12	ALMS1/CCP110/CDK1/CDK5RAP2/CEP57/CEP78/CETN2/CSNK1D/CSNK1E/DYNLL1/FGFR1OP/HAUS6/HAUS8/HSP90AA1/MZT2B/NUMA1/OFD1/PPP2R1A/TUBA1A/TUBA1C/TUBA4A/TUBB/TUBB2A/TUBB3/TUBB4A/TUBB4B/TUBB6/TUBB8/TUBG1/TUBGCP2/YWHAE/YWHAG	32
Zstatistics_230_246	R-HSA-180786	Extension of Telomeres	18/808	30/10654	2.08246e-13	4.20027e-12	2.53121e-12	DKC1/DNA2/PCNA/POLA1/POLA2/POLD1/POLD3/POLE/POLE2/RFC1/RFC2/RFC3/RFC4/RFC5/RPA2/RPA3/RUVBL1/RUVBL2	18
Zstatistics_230_246	R-HSA-2500257	Resolution of Sister Chromatid Cohesion	37/808	126/10654	2.51221e-13	4.97325e-12	2.99702e-12	AURKB/BUB1/BUB3/CDC20/CDCA8/CDK1/CENPT/CLASP2/DYNLL1/INCENP/KIF2C/NUP107/NUP133/NUP160/PDS5A/PDS5B/PPP2CA/PPP2R1A/RANBP2/RPS27/SEC13/SGO2/SMC1A/SMC3/SPC24/STAG2/TUBA1A/TUBA1C/TUBA4A/TUBB2A/TUBB3/TUBB4A/TUBB4B/TUBB6/TUBB8/WAPL/XPO1	37
Zstatistics_230_246	R-HSA-5633007	Regulation of TP53 Activity	42/808	160/10654	4.15152e-13	8.06905e-12	4.86265e-12	AURKB/BRCA1/CDK1/CDKN2A/CHD4/CSNK2A1/CSNK2A2/CSNK2B/DNA2/EHMT1/EHMT2/GATAD2A/HDAC1/HDAC2/ING2/MAPKAP1/MBD3/MTA2/MTOR/PML/PPP2CA/PPP2R1A/PRMT5/PRR5/RAD17/RBBP4/RBBP7/RFC2/RFC3/RFC4/RFC5/RICTOR/RPA2/RPA3/RPS27A/SSRP1/SUPT16H/TAF1/TAF9B/TP53/TPX2/USP7	42
Zstatistics_230_246	R-HSA-69190	DNA strand elongation	18/808	32/10654	9.81175e-13	1.87299e-11	1.12872e-11	CDC45/DNA2/MCM3/MCM4/MCM7/MCM8/PCNA/POLA1/POLA2/POLD1/POLD3/RFC1/RFC2/RFC3/RFC4/RFC5/RPA2/RPA3	18
Zstatistics_230_246	R-HSA-72649	Translation initiation complex formation	24/808	58/10654	1.00861e-12	1.89158e-11	1.13992e-11	EIF3D/EIF3M/EIF4A1/EIF4G1/PABPC1/RPS10/RPS11/RPS14/RPS15/RPS2/RPS20/RPS23/RPS24/RPS25/RPS26/RPS27/RPS27A/RPS3/RPS3A/RPS4X/RPS5/RPS6/RPS7/RPS8	24
Zstatistics_230_246	R-HSA-3371453	Regulation of HSF1-mediated heat shock response	26/808	69/10654	1.5449e-12	2.84741e-11	1.71593e-11	AAAS/BAG2/BAG5/CCAR2/DNAJB1/DNAJB6/DNAJC7/HSPA14/HSPA1B/HSPA2/HSPA6/NUP107/NUP133/NUP153/NUP155/NUP160/NUP188/NUP205/NUP214/NUP88/NUP93/RANBP2/RPA2/RPA3/SEC13/YWHAE	26
Zstatistics_230_246	R-HSA-72662	Activation of the mRNA upon binding of the cap-binding complex and eIFs, and subsequent binding to 43S	24/808	59/10654	1.58003e-12	2.86279e-11	1.7252e-11	EIF3D/EIF3M/EIF4A1/EIF4G1/PABPC1/RPS10/RPS11/RPS14/RPS15/RPS2/RPS20/RPS23/RPS24/RPS25/RPS26/RPS27/RPS27A/RPS3/RPS3A/RPS4X/RPS5/RPS6/RPS7/RPS8	24
Zstatistics_230_246	R-HSA-8852276	The role of GTSE1 in G2/M progression after G2 checkpoint	27/808	77/10654	4.2385e-12	7.55159e-11	4.55081e-11	CDK1/GTSE1/HSP90AA1/HSP90AB1/PSMA4/PSMA5/PSMB2/PSMC2/PSMC3/PSMC4/PSMC5/PSMD10/PSMD14/PSMD2/PSMD6/PSMD7/RPS27A/TP53/TUBA1A/TUBA1C/TUBA4A/TUBB2A/TUBB3/TUBB4A/TUBB4B/TUBB6/TUBB8	27
Zstatistics_230_246	R-HSA-72702	Ribosomal scanning and start codon recognition	23/808	58/10654	8.72166e-12	1.52843e-10	9.21079e-11	EIF3D/EIF3M/EIF4A1/EIF4G1/RPS10/RPS11/RPS14/RPS15/RPS2/RPS20/RPS23/RPS24/RPS25/RPS26/RPS27/RPS27A/RPS3/RPS3A/RPS4X/RPS5/RPS6/RPS7/RPS8	23
Zstatistics_230_246	R-HSA-174417	Telomere C-strand (Lagging Strand) Synthesis	15/808	24/10654	9.53969e-12	1.64483e-10	9.91221e-11	DNA2/PCNA/POLA1/POLA2/POLD1/POLD3/POLE/POLE2/RFC1/RFC2/RFC3/RFC4/RFC5/RPA2/RPA3	15
Zstatistics_230_246	R-HSA-162906	HIV Infection	50/808	233/10654	9.70433e-12	1.64666e-10	9.92323e-11	AAAS/AP1B1/AP2A1/AP2A2/AP2B1/AP2M1/BANF1/CCNT1/ERCC2/ERCC3/KPNB1/NUP107/NUP133/NUP153/NUP155/NUP160/NUP188/NUP205/NUP214/NUP88/NUP93/POLR2A/POLR2B/POLR2C/PSMA4/PSMA5/PSMB2/PSMC2/PSMC3/PSMC4/PSMC5/PSMD10/PSMD14/PSMD2/PSMD6/PSMD7/RANBP2/RPS27A/SEC13/SKP1/SLC25A5/SLC25A6/SSRP1/SUPT16H/TAF1/TAF9B/VPS4A/XPO1/XRCC5/XRCC6	50
Zstatistics_230_246	R-HSA-389957	Prefoldin mediated transfer of substrate to CCT/TriC	16/808	28/10654	1.3284e-11	2.21885e-10	1.33714e-10	ACTB/CCT2/CCT3/CCT4/CCT6A/CCT7/TCP1/TUBA1A/TUBA1C/TUBA4A/TUBB2A/TUBB3/TUBB4A/TUBB4B/TUBB6/VBP1	16
Zstatistics_230_246	R-HSA-2565942	Regulation of PLK1 Activity at G2/M Transition	28/808	88/10654	2.4896e-11	4.09444e-10	2.46743e-10	ALMS1/CCP110/CDK1/CDK5RAP2/CEP57/CEP78/CETN2/CSNK1D/CSNK1E/CUL1/DYNLL1/FGFR1OP/HAUS6/HAUS8/HSP90AA1/OFD1/PPP1CB/PPP2R1A/RPS27A/SKP1/TUBA1A/TUBA4A/TUBB/TUBB4A/TUBB4B/TUBG1/YWHAE/YWHAG	28
Zstatistics_230_246	R-HSA-72695	Formation of the ternary complex, and subsequently, the 43S complex	21/808	51/10654	3.00419e-11	4.86588e-10	2.93232e-10	EIF3D/EIF3M/RPS10/RPS11/RPS14/RPS15/RPS2/RPS20/RPS23/RPS24/RPS25/RPS26/RPS27/RPS27A/RPS3/RPS3A/RPS4X/RPS5/RPS6/RPS7/RPS8	21
Zstatistics_230_246	R-HSA-6790901	rRNA modification in the nucleus and cytosol	23/808	62/10654	4.41322e-11	7.04139e-10	4.24335e-10	BMS1/DDX47/DDX52/DHX37/DIMT1/DKC1/FBL/HEATR1/NOC4L/NOP56/NOP58/PDCD11/PNO1/RPS14/RPS2/RPS6/RPS7/TRMT112/UTP14A/UTP15/UTP18/WDR3/WDR36	23
Zstatistics_230_246	R-HSA-8854518	AURKA Activation by TPX2	25/808	73/10654	4.81181e-11	7.56444e-10	4.55855e-10	ALMS1/CCP110/CDK1/CDK5RAP2/CEP57/CEP78/CETN2/CSNK1D/CSNK1E/DYNLL1/FGFR1OP/HAUS6/HAUS8/HSP90AA1/OFD1/PPP2R1A/TPX2/TUBA1A/TUBA4A/TUBB/TUBB4A/TUBB4B/TUBG1/YWHAE/YWHAG	25
Zstatistics_230_246	R-HSA-110314	Recognition of DNA damage by PCNA-containing replication complex	16/808	30/10654	5.49325e-11	8.51056e-10	5.12871e-10	DDB1/PCNA/POLD1/POLD3/POLE/POLE2/RFC1/RFC2/RFC3/RFC4/RFC5/RPA2/RPA3/RPS27A/USP1/WDR48	16
Zstatistics_230_246	R-HSA-69002	DNA Replication Pre-Initiation	27/808	85/10654	5.91478e-11	9.03272e-10	5.44338e-10	CDC45/CDC7/MCM10/MCM3/MCM4/MCM7/MCM8/ORC3/POLA1/POLA2/POLE/POLE2/PSMA4/PSMA5/PSMB2/PSMC2/PSMC3/PSMC4/PSMC5/PSMD10/PSMD14/PSMD2/PSMD6/PSMD7/RPA2/RPA3/RPS27A	27
Zstatistics_230_246	R-HSA-380259	Loss of Nlp from mitotic centrosomes	24/808	70/10654	1.14441e-10	1.69913e-09	1.02395e-09	ALMS1/CCP110/CDK1/CDK5RAP2/CEP57/CEP78/CETN2/CSNK1D/CSNK1E/DYNLL1/FGFR1OP/HAUS6/HAUS8/HSP90AA1/OFD1/PPP2R1A/TUBA1A/TUBA4A/TUBB/TUBB4A/TUBB4B/TUBG1/YWHAE/YWHAG	24
Zstatistics_230_246	R-HSA-380284	Loss of proteins required for interphase microtubule organization from the centrosome	24/808	70/10654	1.14441e-10	1.69913e-09	1.02395e-09	ALMS1/CCP110/CDK1/CDK5RAP2/CEP57/CEP78/CETN2/CSNK1D/CSNK1E/DYNLL1/FGFR1OP/HAUS6/HAUS8/HSP90AA1/OFD1/PPP2R1A/TUBA1A/TUBA4A/TUBB/TUBB4A/TUBB4B/TUBG1/YWHAE/YWHAG	24
Zstatistics_230_246	R-HSA-69186	Lagging Strand Synthesis	13/808	20/10654	1.17697e-10	1.72353e-09	1.03865e-09	DNA2/PCNA/POLA1/POLA2/POLD1/POLD3/RFC1/RFC2/RFC3/RFC4/RFC5/RPA2/RPA3	13
Zstatistics_230_246	R-HSA-6782210	Gap-filling DNA repair synthesis and ligation in TC-NER	23/808	65/10654	1.34807e-10	1.94741e-09	1.17357e-09	AQR/DDB1/ERCC2/ERCC3/PCNA/POLD1/POLD3/POLE/POLE2/POLR2A/POLR2B/POLR2C/PRPF19/RFC1/RFC2/RFC3/RFC4/RFC5/RPA2/RPA3/RPS27A/USP7/XAB2	23
Zstatistics_230_246	R-HSA-380270	Recruitment of mitotic centrosome proteins and complexes	26/808	82/10654	1.40481e-10	1.97598e-09	1.19078e-09	ALMS1/CCP110/CDK1/CDK5RAP2/CEP57/CEP78/CETN2/CSNK1D/CSNK1E/DYNLL1/FGFR1OP/HAUS6/HAUS8/HSP90AA1/MZT2B/OFD1/PPP2R1A/TUBA1A/TUBA4A/TUBB/TUBB4A/TUBB4B/TUBG1/TUBGCP2/YWHAE/YWHAG	26
Zstatistics_230_246	R-HSA-380287	Centrosome maturation	26/808	82/10654	1.40481e-10	1.97598e-09	1.19078e-09	ALMS1/CCP110/CDK1/CDK5RAP2/CEP57/CEP78/CETN2/CSNK1D/CSNK1E/DYNLL1/FGFR1OP/HAUS6/HAUS8/HSP90AA1/MZT2B/OFD1/PPP2R1A/TUBA1A/TUBA4A/TUBB/TUBB4A/TUBB4B/TUBG1/TUBGCP2/YWHAE/YWHAG	26
Zstatistics_230_246	R-HSA-4615885	SUMOylation of DNA replication proteins	19/808	45/10654	1.5684e-10	2.17743e-09	1.31218e-09	AAAS/AURKB/CDCA8/INCENP/NUP107/NUP133/NUP153/NUP155/NUP160/NUP188/NUP205/NUP214/NUP88/NUP93/PCNA/RANBP2/SEC13/TOP2A/TOP2B	19
Zstatistics_230_246	R-HSA-69481	G2/M Checkpoints	39/808	168/10654	1.67575e-10	2.24803e-09	1.35473e-09	BRCA1/CDC45/CDC7/CDK1/DNA2/GTSE1/HERC2/MCM10/MCM3/MCM4/MCM7/MCM8/ORC3/PSMA4/PSMA5/PSMB2/PSMC2/PSMC3/PSMC4/PSMC5/PSMD10/PSMD14/PSMD2/PSMD6/PSMD7/RAD17/RFC2/RFC3/RFC4/RFC5/RPA2/RPA3/RPS27A/TP53/YWHAB/YWHAE/YWHAG/YWHAQ/YWHAZ	39
Zstatistics_230_246	R-HSA-5663220	RHO GTPases Activate Formins	35/808	140/10654	1.68234e-10	2.24803e-09	1.35473e-09	ACTB/AURKB/BUB1/BUB3/CDC20/CDCA8/CENPT/CLASP2/DIAPH1/DIAPH3/DVL2/DYNLL1/INCENP/KIF2C/NUP107/NUP133/NUP160/PPP2CA/PPP2R1A/RANBP2/RPS27/SEC13/SGO2/SPC24/SRGAP2/TUBA1A/TUBA1C/TUBA4A/TUBB2A/TUBB3/TUBB4A/TUBB4B/TUBB6/TUBB8/XPO1	35
Zstatistics_230_246	R-HSA-6807070	PTEN Regulation	35/808	140/10654	1.68234e-10	2.24803e-09	1.35473e-09	CBX2/CBX4/CHD4/CSNK2A1/CSNK2A2/CSNK2B/GATAD2A/HDAC1/HDAC2/KDM1A/MBD3/MTA2/MTOR/PHC2/PML/PSMA4/PSMA5/PSMB2/PSMC2/PSMC3/PSMC4/PSMC5/PSMD10/PSMD14/PSMD2/PSMD6/PSMD7/RBBP4/RBBP7/RNF2/RPS27A/STUB1/TP53/TRIM27/USP7	35
Zstatistics_230_246	R-HSA-6782135	Dual incision in TC-NER	23/808	66/10654	1.92308e-10	2.53799e-09	1.52947e-09	AQR/DDB1/ERCC2/ERCC3/PCNA/POLD1/POLD3/POLE/POLE2/POLR2A/POLR2B/POLR2C/PRPF19/RFC1/RFC2/RFC3/RFC4/RFC5/RPA2/RPA3/RPS27A/USP7/XAB2	23
Zstatistics_230_246	R-HSA-389958	Cooperation of Prefoldin and TriC/CCT in actin and tubulin folding	16/808	32/10654	1.9643e-10	2.56078e-09	1.5432e-09	ACTB/CCT2/CCT3/CCT4/CCT6A/CCT7/TCP1/TUBA1A/TUBA1C/TUBA4A/TUBB2A/TUBB3/TUBB4A/TUBB4B/TUBB6/VBP1	16
Zstatistics_230_246	R-HSA-159231	Transport of Mature mRNA Derived from an Intronless Transcript	18/808	41/10654	2.18495e-10	2.81412e-09	1.69587e-09	AAAS/ALYREF/CPSF1/CPSF3/FIP1L1/NUP107/NUP133/NUP153/NUP155/NUP160/NUP188/NUP205/NUP214/NUP88/NUP93/NXF1/RANBP2/SEC13	18
Zstatistics_230_246	R-HSA-159234	Transport of Mature mRNAs Derived from Intronless Transcripts	18/808	42/10654	3.55547e-10	4.52476e-09	2.72675e-09	AAAS/ALYREF/CPSF1/CPSF3/FIP1L1/NUP107/NUP133/NUP153/NUP155/NUP160/NUP188/NUP205/NUP214/NUP88/NUP93/NXF1/RANBP2/SEC13	18
Zstatistics_230_246	R-HSA-6784531	tRNA processing in the nucleus	21/808	57/10654	3.61056e-10	4.54081e-09	2.73642e-09	AAAS/CPSF1/DDX1/ELAC2/NUP107/NUP133/NUP153/NUP155/NUP160/NUP188/NUP205/NUP214/NUP88/NUP93/POP1/RANBP2/RPP30/RTCB/SEC13/TSEN34/XPOT	21
Zstatistics_230_246	R-HSA-389960	Formation of tubulin folding intermediates by CCT/TriC	14/808	25/10654	3.78232e-10	4.67104e-09	2.8149e-09	CCT2/CCT3/CCT4/CCT6A/CCT7/TCP1/TUBA1A/TUBA1C/TUBA4A/TUBB2A/TUBB3/TUBB4A/TUBB4B/TUBB6	14
Zstatistics_230_246	R-HSA-3700989	Transcriptional Regulation by TP53	63/808	365/10654	3.8015e-10	4.67104e-09	2.8149e-09	AURKB/BRCA1/CCNT1/CDK1/CDKN2A/CHD4/COX11/CSNK2A1/CSNK2A2/CSNK2B/DNA2/EHMT1/EHMT2/ERCC2/ERCC3/FANCD2/FANCI/GATAD2A/HDAC1/HDAC2/ING2/LRPPRC/MAPKAP1/MBD3/MSH2/MTA2/MTOR/PCNA/PML/POLR2A/POLR2B/POLR2C/PPP2CA/PPP2R1A/PRMT5/PRR5/RAD17/RBBP4/RBBP7/RFC2/RFC3/RFC4/RFC5/RICTOR/RPA2/RPA3/RPS27A/SCO2/SSRP1/SUPT16H/TAF1/TAF9B/TFDP1/TP53/TPX2/TSC2/TXN/USP7/YWHAB/YWHAE/YWHAG/YWHAQ/YWHAZ	63
Zstatistics_230_246	R-HSA-4570464	SUMOylation of RNA binding proteins	19/808	47/10654	3.87719e-10	4.70991e-09	2.83833e-09	AAAS/CBX2/CBX4/HNRNPC/NOP58/NUP107/NUP133/NUP153/NUP155/NUP160/NUP188/NUP205/NUP214/NUP88/NUP93/PHC2/RANBP2/RNF2/SEC13	19
Zstatistics_230_246	R-HSA-5696398	Nucleotide Excision Repair	30/808	111/10654	4.48375e-10	5.38554e-09	3.24548e-09	ACTB/ACTL6A/AQR/CETN2/DDB1/ERCC2/ERCC3/MCRS1/PARP1/PCNA/POLD1/POLD3/POLE/POLE2/POLR2A/POLR2B/POLR2C/PRPF19/RFC1/RFC2/RFC3/RFC4/RFC5/RPA2/RPA3/RPS27A/RUVBL1/USP7/XAB2/XPC	30
Zstatistics_230_246	R-HSA-191859	snRNP Assembly	20/808	53/10654	5.77633e-10	6.7856e-09	4.0892e-09	AAAS/DDX20/GEMIN4/NUP107/NUP133/NUP153/NUP155/NUP160/NUP188/NUP205/NUP214/NUP88/NUP93/PRMT5/RANBP2/SEC13/SMN2/SNRPB/SNRPD1/SNRPE	20
Zstatistics_230_246	R-HSA-194441	Metabolism of non-coding RNA	20/808	53/10654	5.77633e-10	6.7856e-09	4.0892e-09	AAAS/DDX20/GEMIN4/NUP107/NUP133/NUP153/NUP155/NUP160/NUP188/NUP205/NUP214/NUP88/NUP93/PRMT5/RANBP2/SEC13/SMN2/SNRPB/SNRPD1/SNRPE	20
Zstatistics_230_246	R-HSA-72306	tRNA processing	29/808	107/10654	8.15393e-10	9.47451e-09	5.70962e-09	AAAS/CDKAL1/CPSF1/DDX1/ELAC2/FTSJ1/MTO1/NSUN2/NUP107/NUP133/NUP153/NUP155/NUP160/NUP188/NUP205/NUP214/NUP88/NUP93/POP1/QTRT2/RANBP2/RPP30/RTCB/SEC13/THADA/TRMT112/TRMT44/TSEN34/XPOT	29
Zstatistics_230_246	R-HSA-5617833	Cilium Assembly	42/808	201/10654	1.08955e-09	1.25239e-08	7.54728e-09	ALMS1/ARF4/BBS1/CCP110/CCT2/CCT3/CCT4/CDK1/CDK5RAP2/CEP57/CEP78/CETN2/CSNK1D/CSNK1E/DYNLL1/EXOC1/EXOC2/EXOC4/EXOC7/FGFR1OP/GBF1/HAUS6/HAUS8/HDAC6/HSP90AA1/IFT172/OFD1/PPP2R1A/TCP1/TUBA1A/TUBA1C/TUBA4A/TUBB/TUBB2A/TUBB3/TUBB4A/TUBB4B/TUBB6/TUBB8/TUBG1/YWHAE/YWHAG	42
Zstatistics_230_246	R-HSA-176033	Interactions of Vpr with host cellular proteins	16/808	36/10654	1.78774e-09	2.03308e-08	1.22519e-08	AAAS/BANF1/NUP107/NUP133/NUP153/NUP155/NUP160/NUP188/NUP205/NUP214/NUP88/NUP93/RANBP2/SEC13/SLC25A5/SLC25A6	16
Zstatistics_230_246	R-HSA-5696400	Dual Incision in GG-NER	17/808	41/10654	2.05735e-09	2.31506e-08	1.39512e-08	DDB1/ERCC2/ERCC3/PARP1/PCNA/POLD1/POLD3/POLE/POLE2/RFC1/RFC2/RFC3/RFC4/RFC5/RPA2/RPA3/RPS27A	17
Zstatistics_230_246	R-HSA-2980766	Nuclear Envelope Breakdown	19/808	52/10654	2.95019e-09	3.28516e-08	1.97973e-08	AAAS/BANF1/CDK1/EMD/LMNA/LMNB1/NUP107/NUP133/NUP153/NUP155/NUP160/NUP188/NUP205/NUP214/NUP88/NUP93/RANBP2/SEC13/TMPO	19
Zstatistics_230_246	R-HSA-168253	Host Interactions with Influenza Factors	17/808	42/10654	3.21457e-09	3.54265e-08	2.13491e-08	AAAS/KPNA2/KPNA4/KPNB1/NUP107/NUP133/NUP153/NUP155/NUP160/NUP188/NUP205/NUP214/NUP88/NUP93/RANBP2/SEC13/SLC25A6	17
Zstatistics_230_246	R-HSA-168274	Export of Viral Ribonucleoproteins from Nucleus	15/808	33/10654	3.95041e-09	4.30917e-08	2.59683e-08	AAAS/HSPA1B/NUP107/NUP133/NUP153/NUP155/NUP160/NUP188/NUP205/NUP214/NUP88/NUP93/RANBP2/SEC13/XPO1	15
Zstatistics_230_246	R-HSA-450531	Regulation of mRNA stability by proteins that bind AU-rich elements	25/808	88/10654	4.16421e-09	4.4965e-08	2.70972e-08	DIS3/EIF4G1/ELAVL1/HSPA1B/HSPB1/NUP214/PABPC1/PSMA4/PSMA5/PSMB2/PSMC2/PSMC3/PSMC4/PSMC5/PSMD10/PSMD14/PSMD2/PSMD6/PSMD7/RPS27A/SET/XPO1/XRN1/YWHAB/YWHAZ	25
Zstatistics_230_246	R-HSA-174411	Polymerase switching on the C-strand of the telomere	10/808	14/10654	4.5128e-09	4.72959e-08	2.85019e-08	PCNA/POLA1/POLA2/POLD1/POLD3/RFC1/RFC2/RFC3/RFC4/RFC5	10
Zstatistics_230_246	R-HSA-69091	Polymerase switching	10/808	14/10654	4.5128e-09	4.72959e-08	2.85019e-08	PCNA/POLA1/POLA2/POLD1/POLD3/RFC1/RFC2/RFC3/RFC4/RFC5	10
Zstatistics_230_246	R-HSA-69109	Leading Strand Synthesis	10/808	14/10654	4.5128e-09	4.72959e-08	2.85019e-08	PCNA/POLA1/POLA2/POLD1/POLD3/RFC1/RFC2/RFC3/RFC4/RFC5	10
Zstatistics_230_246	R-HSA-5651801	PCNA-Dependent Long Patch Base Excision Repair	12/808	21/10654	5.18632e-09	5.38269e-08	3.24377e-08	PCNA/POLD1/POLD3/POLE/POLE2/RFC1/RFC2/RFC3/RFC4/RFC5/RPA2/RPA3	12
Zstatistics_230_246	R-HSA-5696397	Gap-filling DNA repair synthesis and ligation in GG-NER	13/808	25/10654	5.51702e-09	5.67086e-08	3.41742e-08	PCNA/POLD1/POLD3/POLE/POLE2/RFC1/RFC2/RFC3/RFC4/RFC5/RPA2/RPA3/RPS27A	13
Zstatistics_230_246	R-HSA-159227	Transport of the SLBP independent Mature mRNA	15/808	34/10654	6.5772e-09	6.69622e-08	4.03534e-08	AAAS/ALYREF/NUP107/NUP133/NUP153/NUP155/NUP160/NUP188/NUP205/NUP214/NUP88/NUP93/NXF1/RANBP2/SEC13	15
Zstatistics_230_246	R-HSA-1852241	Organelle biogenesis and maintenance	52/808	296/10654	7.4138e-09	7.47675e-08	4.50571e-08	ALMS1/ARF4/ATP8/BBS1/CALM2/CCP110/CCT2/CCT3/CCT4/CDK1/CDK5RAP2/CEP57/CEP78/CETN2/CRTC2/CSNK1D/CSNK1E/DYNLL1/EXOC1/EXOC2/EXOC4/EXOC7/FGFR1OP/GBF1/GLUD1/HAUS6/HAUS8/HCFC1/HDAC6/HSP90AA1/IDH2/IFT172/MED1/NCOR1/OFD1/POLRMT/PPP2R1A/TCP1/TFB2M/TUBA1A/TUBA1C/TUBA4A/TUBB/TUBB2A/TUBB3/TUBB4A/TUBB4B/TUBB6/TUBB8/TUBG1/YWHAE/YWHAG	52
Zstatistics_230_246	R-HSA-110373	Resolution of AP sites via the multiple-nucleotide patch replacement pathway	13/808	26/10654	1.02714e-08	1.02618e-07	6.18409e-08	PARP1/PCNA/POLD1/POLD3/POLE/POLE2/RFC1/RFC2/RFC3/RFC4/RFC5/RPA2/RPA3	13
Zstatistics_230_246	R-HSA-6781827	Transcription-Coupled Nucleotide Excision Repair (TC-NER)	23/808	79/10654	1.03761e-08	1.02704e-07	6.18925e-08	AQR/DDB1/ERCC2/ERCC3/PCNA/POLD1/POLD3/POLE/POLE2/POLR2A/POLR2B/POLR2C/PRPF19/RFC1/RFC2/RFC3/RFC4/RFC5/RPA2/RPA3/RPS27A/USP7/XAB2	23
Zstatistics_230_246	R-HSA-73856	RNA Polymerase II Transcription Termination	21/808	67/10654	1.05863e-08	1.03823e-07	6.2567e-08	ALYREF/CPSF1/CPSF3/CPSF7/DDX39A/DDX39B/DHX38/FIP1L1/POLDIP3/SLU7/SNRPB/SNRPE/SRSF3/SRSF9/THOC1/THOC2/THOC3/THOC5/U2AF1/U2AF2/ZC3H11A	21
Zstatistics_230_246	R-HSA-159230	Transport of the SLBP Dependant Mature mRNA	15/808	35/10654	1.07093e-08	1.04075e-07	6.27186e-08	AAAS/ALYREF/NUP107/NUP133/NUP153/NUP155/NUP160/NUP188/NUP205/NUP214/NUP88/NUP93/NXF1/RANBP2/SEC13	15
Zstatistics_230_246	R-HSA-3247509	Chromatin modifying enzymes	49/808	274/10654	1.119e-08	1.06805e-07	6.43635e-08	ACTB/ACTL6A/ARID4A/ARID4B/ASH1L/ASH2L/BRMS1/CHD4/DMAP1/DPY30/EHMT1/EHMT2/EP400/GATAD2A/HAT1/HCFC1/HDAC1/HDAC2/KANSL2/KDM1A/KDM3B/KDM4B/KMT2A/MBD3/MCRS1/MTA2/NCOR1/OGT/PBRM1/PHF8/PRMT5/RBBP4/RBBP7/RPS2/RUVBL1/RUVBL2/SAP130/SAP30/SAP30L/SETD2/SMARCA4/SMARCC1/SMARCD2/SUDS3/TAF6L/TRRAP/USP22/WDR5/YEATS4	49
Zstatistics_230_246	R-HSA-4839726	Chromatin organization	49/808	274/10654	1.119e-08	1.06805e-07	6.43635e-08	ACTB/ACTL6A/ARID4A/ARID4B/ASH1L/ASH2L/BRMS1/CHD4/DMAP1/DPY30/EHMT1/EHMT2/EP400/GATAD2A/HAT1/HCFC1/HDAC1/HDAC2/KANSL2/KDM1A/KDM3B/KDM4B/KMT2A/MBD3/MCRS1/MTA2/NCOR1/OGT/PBRM1/PHF8/PRMT5/RBBP4/RBBP7/RPS2/RUVBL1/RUVBL2/SAP130/SAP30/SAP30L/SETD2/SMARCA4/SMARCC1/SMARCD2/SUDS3/TAF6L/TRRAP/USP22/WDR5/YEATS4	49
Zstatistics_230_246	R-HSA-168276	NS1 Mediated Effects on Host Pathways	16/808	40/10654	1.15129e-08	1.08914e-07	6.56347e-08	AAAS/KPNA2/KPNA4/KPNB1/NUP107/NUP133/NUP153/NUP155/NUP160/NUP188/NUP205/NUP214/NUP88/NUP93/RANBP2/SEC13	16
Zstatistics_230_246	R-HSA-5610787	Hedgehog 'off' state	28/808	113/10654	1.41189e-08	1.32395e-07	7.97852e-08	CSNK1A1/CUL1/GNAS/IFT172/KIF7/OFD1/PSMA4/PSMA5/PSMB2/PSMC2/PSMC3/PSMC4/PSMC5/PSMD10/PSMD14/PSMD2/PSMD6/PSMD7/RPS27A/SKP1/TUBA1A/TUBA1C/TUBA4A/TUBB2A/TUBB3/TUBB4A/TUBB4B/TUBB6	28
Zstatistics_230_246	R-HSA-168271	Transport of Ribonucleoproteins into the Host Nucleus	14/808	31/10654	1.46151e-08	1.34686e-07	8.11656e-08	AAAS/KPNB1/NUP107/NUP133/NUP153/NUP155/NUP160/NUP188/NUP205/NUP214/NUP88/NUP93/RANBP2/SEC13	14
Zstatistics_230_246	R-HSA-168333	NEP/NS2 Interacts with the Cellular Export Machinery	14/808	31/10654	1.46151e-08	1.34686e-07	8.11656e-08	AAAS/NUP107/NUP133/NUP153/NUP155/NUP160/NUP188/NUP205/NUP214/NUP88/NUP93/RANBP2/SEC13/XPO1	14
Zstatistics_230_246	R-HSA-177243	Interactions of Rev with host cellular proteins	15/808	36/10654	1.70819e-08	1.56073e-07	9.4054e-08	AAAS/KPNB1/NUP107/NUP133/NUP153/NUP155/NUP160/NUP188/NUP205/NUP214/NUP88/NUP93/RANBP2/SEC13/XPO1	15
Zstatistics_230_246	R-HSA-391251	Protein folding	26/808	101/10654	1.98263e-08	1.79613e-07	1.0824e-07	ACTB/CCT2/CCT3/CCT4/CCT6A/CCT7/CSNK2A1/CSNK2A2/CSNK2B/GBA/LONP2/NOP56/SKIV2L/TBCD/TCP1/TP53/TUBA1A/TUBA1C/TUBA4A/TUBB2A/TUBB3/TUBB4A/TUBB4B/TUBB6/VBP1/XRN2	26
Zstatistics_230_246	R-HSA-390466	Chaperonin-mediated protein folding	25/808	95/10654	2.299e-08	2.06523e-07	1.24457e-07	ACTB/CCT2/CCT3/CCT4/CCT6A/CCT7/CSNK2A1/CSNK2A2/CSNK2B/GBA/LONP2/NOP56/SKIV2L/TCP1/TP53/TUBA1A/TUBA1C/TUBA4A/TUBB2A/TUBB3/TUBB4A/TUBB4B/TUBB6/VBP1/XRN2	25
Zstatistics_230_246	R-HSA-72187	mRNA 3'-end processing	19/808	58/10654	2.36544e-08	2.10722e-07	1.26987e-07	ALYREF/CPSF1/CPSF3/CPSF7/DDX39A/DDX39B/DHX38/FIP1L1/POLDIP3/SLU7/SRSF3/SRSF9/THOC1/THOC2/THOC3/THOC5/U2AF1/U2AF2/ZC3H11A	19
Zstatistics_230_246	R-HSA-5626467	RHO GTPases activate IQGAPs	14/808	32/10654	2.41811e-08	2.13633e-07	1.28741e-07	ACTB/CALM2/IQGAP1/IQGAP2/IQGAP3/TUBA1A/TUBA1C/TUBA4A/TUBB2A/TUBB3/TUBB4A/TUBB4B/TUBB6/TUBB8	14
Zstatistics_230_246	R-HSA-176187	Activation of ATR in response to replication stress	15/808	37/10654	2.67309e-08	2.34224e-07	1.4115e-07	CDC45/CDC7/MCM10/MCM3/MCM4/MCM7/MCM8/ORC3/RAD17/RFC2/RFC3/RFC4/RFC5/RPA2/RPA3	15
Zstatistics_230_246	R-HSA-73894	DNA Repair	55/808	334/10654	2.84712e-08	2.47445e-07	1.49117e-07	ACTB/ACTL6A/AQR/ASCC3/BAZ1B/BRCA1/BRCA2/CETN2/DDB1/DNA2/ERCC2/ERCC3/FAAP100/FANCD2/FANCI/HERC2/KDM4B/KPNA2/MCRS1/MSH2/MSH6/PARP1/PCNA/POLD1/POLD3/POLE/POLE2/POLQ/POLR2A/POLR2B/POLR2C/PRKDC/PRPF19/RAD17/RFC1/RFC2/RFC3/RFC4/RFC5/RIF1/RPA2/RPA3/RPS27A/RTEL1/RUVBL1/SMARCA5/TERF2/TP53/USP1/USP7/WDR48/XAB2/XPC/XRCC5/XRCC6	55
Zstatistics_230_246	R-HSA-5696399	Global Genome Nucleotide Excision Repair (GG-NER)	23/808	84/10654	3.73626e-08	3.22102e-07	1.94108e-07	ACTB/ACTL6A/CETN2/DDB1/ERCC2/ERCC3/MCRS1/PARP1/PCNA/POLD1/POLD3/POLE/POLE2/RFC1/RFC2/RFC3/RFC4/RFC5/RPA2/RPA3/RPS27A/RUVBL1/XPC	23
Zstatistics_230_246	R-HSA-180746	Nuclear import of Rev protein	14/808	33/10654	3.90879e-08	3.26601e-07	1.96819e-07	AAAS/KPNB1/NUP107/NUP133/NUP153/NUP155/NUP160/NUP188/NUP205/NUP214/NUP88/NUP93/RANBP2/SEC13	14
Zstatistics_230_246	R-HSA-180910	Vpr-mediated nuclear import of PICs	14/808	33/10654	3.90879e-08	3.26601e-07	1.96819e-07	AAAS/BANF1/NUP107/NUP133/NUP153/NUP155/NUP160/NUP188/NUP205/NUP214/NUP88/NUP93/RANBP2/SEC13	14
Zstatistics_230_246	R-HSA-68962	Activation of the pre-replicative complex	14/808	33/10654	3.90879e-08	3.26601e-07	1.96819e-07	CDC45/CDC7/MCM10/MCM3/MCM4/MCM7/MCM8/ORC3/POLA1/POLA2/POLE/POLE2/RPA2/RPA3	14
Zstatistics_230_246	R-HSA-168325	Viral Messenger RNA Synthesis	16/808	43/10654	3.91065e-08	3.26601e-07	1.96819e-07	AAAS/NUP107/NUP133/NUP153/NUP155/NUP160/NUP188/NUP205/NUP214/NUP88/NUP93/POLR2A/POLR2B/POLR2C/RANBP2/SEC13	16
Zstatistics_230_246	R-HSA-3232142	SUMOylation of ubiquitinylation proteins	15/808	38/10654	4.10938e-08	3.40537e-07	2.05218e-07	AAAS/NUP107/NUP133/NUP153/NUP155/NUP160/NUP188/NUP205/NUP214/NUP88/NUP93/PML/RANBP2/SEC13/TRIM27	15
Zstatistics_230_246	R-HSA-1445148	Translocation of SLC2A4 (GLUT4) to the plasma membrane	21/808	72/10654	4.3789e-08	3.6008e-07	2.16995e-07	ACTB/CALM2/EXOC1/EXOC2/EXOC4/EXOC7/MYO1C/TUBA1A/TUBA1C/TUBA4A/TUBB2A/TUBB3/TUBB4A/TUBB4B/TUBB6/TUBB8/YWHAB/YWHAE/YWHAG/YWHAQ/YWHAZ	21
Zstatistics_230_246	R-HSA-3371497	HSP90 chaperone cycle for steroid hormone receptors (SHR)	18/808	55/10654	5.63366e-08	4.59724e-07	2.77043e-07	DNAJA1/DNAJA2/DNAJB1/DYNLL1/HSP90AA1/HSP90AB1/HSPA1B/HSPA2/STIP1/TUBA1A/TUBA1C/TUBA4A/TUBB2A/TUBB3/TUBB4A/TUBB4B/TUBB6/TUBB8	18
Zstatistics_230_246	R-HSA-165054	Rev-mediated nuclear export of HIV RNA	14/808	34/10654	6.18454e-08	5.00854e-07	3.01829e-07	AAAS/NUP107/NUP133/NUP153/NUP155/NUP160/NUP188/NUP205/NUP214/NUP88/NUP93/RANBP2/SEC13/XPO1	14
Zstatistics_230_246	R-HSA-195258	RHO GTPase Effectors	53/808	327/10654	8.77598e-08	7.05378e-07	4.25081e-07	ACTB/ACTR2/AURKB/BUB1/BUB3/CALM2/CDC20/CDCA8/CENPT/CFL1/CLASP2/DIAPH1/DIAPH3/DVL2/DYNLL1/INCENP/IQGAP1/IQGAP2/IQGAP3/KDM1A/KIF2C/MYH10/MYH14/NUP107/NUP133/NUP160/PKN2/PPP1CB/PPP2CA/PPP2R1A/PRC1/RANBP2/RPS27/S100A9/SEC13/SGO2/SPC24/SRGAP2/TUBA1A/TUBA1C/TUBA4A/TUBB2A/TUBB3/TUBB4A/TUBB4B/TUBB6/TUBB8/XPO1/YWHAB/YWHAE/YWHAG/YWHAQ/YWHAZ	53
Zstatistics_230_246	R-HSA-3301854	Nuclear Pore Complex (NPC) Disassembly	14/808	35/10654	9.59361e-08	7.65341e-07	4.61217e-07	AAAS/CDK1/NUP107/NUP133/NUP153/NUP155/NUP160/NUP188/NUP205/NUP214/NUP88/NUP93/RANBP2/SEC13	14
Zstatistics_230_246	R-HSA-73886	Chromosome Maintenance	26/808	110/10654	1.2936e-07	1.02434e-06	6.17295e-07	CENPT/DKC1/DNA2/HJURP/MIS18A/MIS18BP1/PCNA/POLA1/POLA2/POLD1/POLD3/POLE/POLE2/RBBP4/RBBP7/RFC1/RFC2/RFC3/RFC4/RFC5/RPA2/RPA3/RUVBL1/RUVBL2/SMARCA5/TERF2	26
Zstatistics_230_246	R-HSA-2514853	Condensation of Prometaphase Chromosomes	8/808	11/10654	1.42143e-07	1.10338e-06	6.6493e-07	CDK1/CSNK2A1/CSNK2A2/CSNK2B/NCAPD2/NCAPH/SMC2/SMC4	8
Zstatistics_230_246	R-HSA-170822	Regulation of Glucokinase by Glucokinase Regulatory Protein	13/808	31/10654	1.42438e-07	1.10338e-06	6.6493e-07	AAAS/NUP107/NUP133/NUP153/NUP155/NUP160/NUP188/NUP205/NUP214/NUP88/NUP93/RANBP2/SEC13	13
Zstatistics_230_246	R-HSA-5619107	Defective TPR may confer susceptibility towards thyroid papillary carcinoma (TPC)	13/808	31/10654	1.42438e-07	1.10338e-06	6.6493e-07	AAAS/NUP107/NUP133/NUP153/NUP155/NUP160/NUP188/NUP205/NUP214/NUP88/NUP93/RANBP2/SEC13	13
Zstatistics_230_246	R-HSA-73762	RNA Polymerase I Transcription Initiation	16/808	47/10654	1.66071e-07	1.27719e-06	7.69673e-07	CHD4/EHMT2/ERCC2/ERCC3/GATAD2A/HDAC1/HDAC2/MBD3/MTA2/POLR1A/POLR1B/POLR1C/RBBP4/RBBP7/TAF1C/UBTF	16
Zstatistics_230_246	R-HSA-68949	Orc1 removal from chromatin	20/808	71/10654	1.73387e-07	1.32393e-06	7.9784e-07	CUL1/MCM3/MCM4/MCM7/MCM8/ORC3/PSMA4/PSMA5/PSMB2/PSMC2/PSMC3/PSMC4/PSMC5/PSMD10/PSMD14/PSMD2/PSMD6/PSMD7/RPS27A/SKP1	20
Zstatistics_230_246	R-HSA-5620912	Anchoring of the basal body to the plasma membrane	24/808	98/10654	1.9307e-07	1.46377e-06	8.82113e-07	ALMS1/CCP110/CDK1/CDK5RAP2/CEP57/CEP78/CETN2/CSNK1D/CSNK1E/DYNLL1/FGFR1OP/HAUS6/HAUS8/HSP90AA1/OFD1/PPP2R1A/TUBA1A/TUBA4A/TUBB/TUBB4A/TUBB4B/TUBG1/YWHAE/YWHAG	24
Zstatistics_230_246	R-HSA-1169408	ISG15 antiviral mechanism	20/808	72/10654	2.23232e-07	1.66967e-06	1.00619e-06	AAAS/EIF4A1/EIF4G1/JAK1/KPNA2/KPNA4/KPNB1/NUP107/NUP133/NUP153/NUP155/NUP160/NUP188/NUP205/NUP214/NUP88/NUP93/RANBP2/RPS27A/SEC13	20
Zstatistics_230_246	R-HSA-5656169	Termination of translesion DNA synthesis	13/808	32/10654	2.23351e-07	1.66967e-06	1.00619e-06	PCNA/POLD1/POLD3/POLE/POLE2/RFC1/RFC2/RFC3/RFC4/RFC5/RPA2/RPA3/RPS27A	13
Zstatistics_230_246	R-HSA-73893	DNA Damage Bypass	16/808	48/10654	2.31763e-07	1.72052e-06	1.03684e-06	DDB1/PCNA/POLD1/POLD3/POLE/POLE2/RFC1/RFC2/RFC3/RFC4/RFC5/RPA2/RPA3/RPS27A/USP1/WDR48	16
Zstatistics_230_246	R-HSA-1169410	Antiviral mechanism by IFN-stimulated genes	21/808	80/10654	3.19584e-07	2.3561e-06	1.41986e-06	AAAS/EIF4A1/EIF4G1/JAK1/KPNA2/KPNA4/KPNB1/NUP107/NUP133/NUP153/NUP155/NUP160/NUP188/NUP205/NUP214/NUP88/NUP93/PDE12/RANBP2/RPS27A/SEC13	21
Zstatistics_230_246	R-HSA-450408	AUF1 (hnRNP D0) binds and destabilizes mRNA	17/808	56/10654	4.48908e-07	3.28687e-06	1.98076e-06	EIF4G1/HSPA1B/HSPB1/PABPC1/PSMA4/PSMA5/PSMB2/PSMC2/PSMC3/PSMC4/PSMC5/PSMD10/PSMD14/PSMD2/PSMD6/PSMD7/RPS27A	17
Zstatistics_230_246	R-HSA-195253	Degradation of beta-catenin by the destruction complex	21/808	82/10654	5.01379e-07	3.64608e-06	2.19723e-06	CSNK1A1/CTBP1/CUL1/HDAC1/PPP2CA/PPP2R1A/PSMA4/PSMA5/PSMB2/PSMC2/PSMC3/PSMC4/PSMC5/PSMD10/PSMD14/PSMD2/PSMD6/PSMD7/RPS27A/SKP1/TCF7	21
Zstatistics_230_246	R-HSA-1257604	PIP3 activates AKT signaling	44/808	264/10654	5.05488e-07	3.65113e-06	2.20027e-06	CBX2/CBX4/CHD4/CSNK2A1/CSNK2A2/CSNK2B/GATAD2A/HDAC1/HDAC2/IRAK1/KDM1A/MAPKAP1/MBD3/MTA2/MTOR/PHC2/PIK3R2/PIP5K1A/PML/PPP2CA/PPP2R1A/PRR5/PSMA4/PSMA5/PSMB2/PSMC2/PSMC3/PSMC4/PSMC5/PSMD10/PSMD14/PSMD2/PSMD6/PSMD7/RBBP4/RBBP7/RICTOR/RNF2/RPS27A/STUB1/TP53/TRIM27/TSC2/USP7	44
Zstatistics_230_246	R-HSA-4085377	SUMOylation of SUMOylation proteins	13/808	34/10654	5.17246e-07	3.71098e-06	2.23634e-06	AAAS/NUP107/NUP133/NUP153/NUP155/NUP160/NUP188/NUP205/NUP214/NUP88/NUP93/RANBP2/SEC13	13
Zstatistics_230_246	R-HSA-110312	Translesion synthesis by REV1	9/808	16/10654	5.58946e-07	3.98342e-06	2.40053e-06	PCNA/RFC1/RFC2/RFC3/RFC4/RFC5/RPA2/RPA3/RPS27A	9
Zstatistics_230_246	R-HSA-5358351	Signaling by Hedgehog	30/808	149/10654	6.19101e-07	4.38291e-06	2.64127e-06	ARRB2/CDC73/CSNK1A1/CUL1/GNAS/IFT172/KIF7/OFD1/PSMA4/PSMA5/PSMB2/PSMC2/PSMC3/PSMC4/PSMC5/PSMD10/PSMD14/PSMD2/PSMD6/PSMD7/RPS27A/SKP1/TUBA1A/TUBA1C/TUBA4A/TUBB2A/TUBB3/TUBB4A/TUBB4B/TUBB6	30
Zstatistics_230_246	R-HSA-69052	Switching of origins to a post-replicative state	22/808	90/10654	6.4358e-07	4.52623e-06	2.72764e-06	ANAPC7/CDC27/CUL1/MCM3/MCM4/MCM7/MCM8/ORC3/PSMA4/PSMA5/PSMB2/PSMC2/PSMC3/PSMC4/PSMC5/PSMD10/PSMD14/PSMD2/PSMD6/PSMD7/RPS27A/SKP1	22
Zstatistics_230_246	R-HSA-68875	Mitotic Prophase	29/808	142/10654	6.97497e-07	4.87336e-06	2.93683e-06	AAAS/BANF1/CDK1/EMD/LMNA/LMNB1/NCAPD3/NCAPG2/NCAPH2/NUMA1/NUP107/NUP133/NUP153/NUP155/NUP160/NUP188/NUP205/NUP214/NUP88/NUP93/PHF8/PPP2CA/PPP2R1A/RANBP2/SEC13/SET/SMC2/SMC4/TMPO	29
Zstatistics_230_246	R-HSA-4551638	SUMOylation of chromatin organization proteins	19/808	71/10654	8.41972e-07	5.8446e-06	3.52212e-06	AAAS/CBX2/CBX4/HDAC1/HDAC2/NUP107/NUP133/NUP153/NUP155/NUP160/NUP188/NUP205/NUP214/NUP88/NUP93/PHC2/RANBP2/RNF2/SEC13	19
Zstatistics_230_246	R-HSA-194315	Signaling by Rho GTPases	64/808	455/10654	8.54134e-07	5.89077e-06	3.54995e-06	ACTB/ACTR2/AKAP13/ARHGAP39/ARHGEF2/ARHGEF40/AURKB/BUB1/BUB3/CALM2/CDC20/CDCA8/CENPT/CFL1/CLASP2/DIAPH1/DIAPH3/DVL2/DYNLL1/ECT2/INCENP/IQGAP1/IQGAP2/IQGAP3/KDM1A/KIF2C/MYH10/MYH14/MYO9A/MYO9B/NET1/NUP107/NUP133/NUP160/PIK3R2/PKN2/PPP1CB/PPP2CA/PPP2R1A/PRC1/RACGAP1/RANBP2/RHOT2/RPS27/S100A9/SEC13/SGO2/SPC24/SRGAP2/TUBA1A/TUBA1C/TUBA4A/TUBB2A/TUBB3/TUBB4A/TUBB4B/TUBB6/TUBB8/XPO1/YWHAB/YWHAE/YWHAG/YWHAQ/YWHAZ	64
Zstatistics_230_246	R-HSA-9006925	Intracellular signaling by second messengers	48/808	305/10654	8.74806e-07	5.99466e-06	3.61256e-06	CALM2/CAMK2D/CAMK2G/CBX2/CBX4/CHD4/CSNK2A1/CSNK2A2/CSNK2B/GATAD2A/HDAC1/HDAC2/IRAK1/KDM1A/KPNA2/MAPKAP1/MBD3/MTA2/MTOR/PHC2/PIK3R2/PIP5K1A/PML/PPP2CA/PPP2R1A/PRR5/PSMA4/PSMA5/PSMB2/PSMC2/PSMC3/PSMC4/PSMC5/PSMD10/PSMD14/PSMD2/PSMD6/PSMD7/RBBP4/RBBP7/RICTOR/RNF2/RPS27A/STUB1/TP53/TRIM27/TSC2/USP7	48
Zstatistics_230_246	R-HSA-2995383	Initiation of Nuclear Envelope Reformation	8/808	13/10654	9.65942e-07	6.53539e-06	3.93842e-06	BANF1/EMD/LMNA/LMNB1/PPP2CA/PPP2R1A/PPP2R2A/TMPO	8
Zstatistics_230_246	R-HSA-2995410	Nuclear Envelope Reassembly	8/808	13/10654	9.65942e-07	6.53539e-06	3.93842e-06	BANF1/EMD/LMNA/LMNB1/PPP2CA/PPP2R1A/PPP2R2A/TMPO	8
Zstatistics_230_246	R-HSA-437239	Recycling pathway of L1	15/808	47/10654	1.04476e-06	7.02421e-06	4.23299e-06	ACTB/AP2A1/AP2A2/AP2B1/AP2M1/DNM2/TUBA1A/TUBA1C/TUBA4A/TUBB2A/TUBB3/TUBB4A/TUBB4B/TUBB6/TUBB8	15
Zstatistics_230_246	R-HSA-5655862	Translesion synthesis by POLK	9/808	17/10654	1.1079e-06	7.35619e-06	4.43306e-06	PCNA/RFC1/RFC2/RFC3/RFC4/RFC5/RPA2/RPA3/RPS27A	9
Zstatistics_230_246	R-HSA-5656121	Translesion synthesis by POLI	9/808	17/10654	1.1079e-06	7.35619e-06	4.43306e-06	PCNA/RFC1/RFC2/RFC3/RFC4/RFC5/RPA2/RPA3/RPS27A	9
Zstatistics_230_246	R-HSA-174143	APC/C-mediated degradation of cell cycle proteins	21/808	86/10654	1.17544e-06	7.70887e-06	4.64559e-06	ANAPC7/AURKB/BUB3/CDC20/CDC27/CDK1/CUL1/PSMA4/PSMA5/PSMB2/PSMC2/PSMC3/PSMC4/PSMC5/PSMD10/PSMD14/PSMD2/PSMD6/PSMD7/RPS27A/SKP1	21
Zstatistics_230_246	R-HSA-453276	Regulation of mitotic cell cycle	21/808	86/10654	1.17544e-06	7.70887e-06	4.64559e-06	ANAPC7/AURKB/BUB3/CDC20/CDC27/CDK1/CUL1/PSMA4/PSMA5/PSMB2/PSMC2/PSMC3/PSMC4/PSMC5/PSMD10/PSMD14/PSMD2/PSMD6/PSMD7/RPS27A/SKP1	21
Zstatistics_230_246	R-HSA-390450	Folding of actin by CCT/TriC	7/808	10/10654	1.37843e-06	8.98503e-06	5.41464e-06	ACTB/CCT2/CCT3/CCT4/CCT6A/CCT7/TCP1	7
Zstatistics_230_246	R-HSA-9604323	Negative regulation of NOTCH4 signaling	16/808	54/10654	1.40683e-06	9.10576e-06	5.4874e-06	CUL1/PSMA4/PSMA5/PSMB2/PSMC2/PSMC3/PSMC4/PSMC5/PSMD10/PSMD14/PSMD2/PSMD6/PSMD7/RPS27A/SKP1/YWHAZ	16
Zstatistics_230_246	R-HSA-176408	Regulation of APC/C activators between G1/S and early anaphase	20/808	80/10654	1.41399e-06	9.10576e-06	5.4874e-06	ANAPC7/BUB3/CDC20/CDC27/CDK1/CUL1/PSMA4/PSMA5/PSMB2/PSMC2/PSMC3/PSMC4/PSMC5/PSMD10/PSMD14/PSMD2/PSMD6/PSMD7/RPS27A/SKP1	20
Zstatistics_230_246	R-HSA-5685942	HDR through Homologous Recombination (HRR)	18/808	67/10654	1.53488e-06	9.82505e-06	5.92086e-06	BRCA1/BRCA2/DNA2/PCNA/POLD1/POLD3/POLE/POLE2/RAD17/RFC1/RFC2/RFC3/RFC4/RFC5/RPA2/RPA3/RPS27A/RTEL1	18
Zstatistics_230_246	R-HSA-174113	SCF-beta-TrCP mediated degradation of Emi1	16/808	55/10654	1.84611e-06	1.1747e-05	7.07907e-06	CDC20/CUL1/PSMA4/PSMA5/PSMB2/PSMC2/PSMC3/PSMC4/PSMC5/PSMD10/PSMD14/PSMD2/PSMD6/PSMD7/RPS27A/SKP1	16
Zstatistics_230_246	R-HSA-68867	Assembly of the pre-replicative complex	18/808	68/10654	1.94173e-06	1.22823e-05	7.40166e-06	MCM3/MCM4/MCM7/MCM8/ORC3/PSMA4/PSMA5/PSMB2/PSMC2/PSMC3/PSMC4/PSMC5/PSMD10/PSMD14/PSMD2/PSMD6/PSMD7/RPS27A	18
Zstatistics_230_246	R-HSA-212165	Epigenetic regulation of gene expression	29/808	149/10654	1.96836e-06	1.23775e-05	7.45906e-06	ACTB/ARID4B/BAZ1B/CHD4/DDX21/EHMT2/ERCC2/ERCC3/GATAD2A/HDAC1/HDAC2/MBD3/MTA2/MYBBP1A/MYO1C/POLR1A/POLR1B/POLR1C/RBBP4/RBBP7/SAP130/SAP30/SAP30L/SIN3A/SIN3B/SMARCA5/SUDS3/TAF1C/UBTF	29
Zstatistics_230_246	R-HSA-190840	Microtubule-dependent trafficking of connexons from Golgi to the plasma membrane	9/808	18/10654	2.06693e-06	1.29213e-05	7.78677e-06	TUBA1A/TUBA1C/TUBA4A/TUBB2A/TUBB3/TUBB4A/TUBB4B/TUBB6/TUBB8	9
Zstatistics_230_246	R-HSA-69166	Removal of the Flap Intermediate	8/808	14/10654	2.10394e-06	1.30762e-05	7.88012e-06	DNA2/PCNA/POLA1/POLA2/POLD1/POLD3/RPA2/RPA3	8
Zstatistics_230_246	R-HSA-8948751	Regulation of PTEN stability and activity	18/808	69/10654	2.44371e-06	1.51001e-05	9.09979e-06	CSNK2A1/CSNK2A2/CSNK2B/PSMA4/PSMA5/PSMB2/PSMC2/PSMC3/PSMC4/PSMC5/PSMD10/PSMD14/PSMD2/PSMD6/PSMD7/RPS27A/STUB1/TRIM27	18
Zstatistics_230_246	R-HSA-162587	HIV Life Cycle	29/808	152/10654	2.99593e-06	1.84061e-05	1.1092e-05	AAAS/BANF1/CCNT1/ERCC2/ERCC3/NUP107/NUP133/NUP153/NUP155/NUP160/NUP188/NUP205/NUP214/NUP88/NUP93/POLR2A/POLR2B/POLR2C/RANBP2/RPS27A/SEC13/SSRP1/SUPT16H/TAF1/TAF9B/VPS4A/XPO1/XRCC5/XRCC6	29
Zstatistics_230_246	R-HSA-110313	Translesion synthesis by Y family DNA polymerases bypasses lesions on DNA template	13/808	39/10654	3.16934e-06	1.92502e-05	1.16007e-05	PCNA/POLD1/POLD3/POLE/POLE2/RFC1/RFC2/RFC3/RFC4/RFC5/RPA2/RPA3/RPS27A	13
Zstatistics_230_246	R-HSA-73933	Resolution of Abasic Sites (AP sites)	13/808	39/10654	3.16934e-06	1.92502e-05	1.16007e-05	PARP1/PCNA/POLD1/POLD3/POLE/POLE2/RFC1/RFC2/RFC3/RFC4/RFC5/RPA2/RPA3	13
Zstatistics_230_246	R-HSA-109581	Apoptosis	32/808	178/10654	3.56554e-06	2.15343e-05	1.29772e-05	ACIN1/C1QBP/CDKN2A/DSP/DYNLL1/KPNB1/LMNA/LMNB1/MAGED1/OPA1/PLEC/PSMA4/PSMA5/PSMB2/PSMC2/PSMC3/PSMC4/PSMC5/PSMD10/PSMD14/PSMD2/PSMD6/PSMD7/RPS27A/TFDP1/TP53/VIM/YWHAB/YWHAE/YWHAG/YWHAQ/YWHAZ	32
Zstatistics_230_246	R-HSA-110320	Translesion Synthesis by POLH	9/808	19/10654	3.6635e-06	2.18787e-05	1.31847e-05	PCNA/RFC1/RFC2/RFC3/RFC4/RFC5/RPA2/RPA3/RPS27A	9
Zstatistics_230_246	R-HSA-190872	Transport of connexons to the plasma membrane	9/808	19/10654	3.6635e-06	2.18787e-05	1.31847e-05	TUBA1A/TUBA1C/TUBA4A/TUBB2A/TUBB3/TUBB4A/TUBB4B/TUBB6/TUBB8	9
Zstatistics_230_246	R-HSA-69183	Processive synthesis on the lagging strand	8/808	15/10654	4.20881e-06	2.49957e-05	1.50631e-05	DNA2/PCNA/POLA1/POLA2/POLD1/POLD3/RPA2/RPA3	8
Zstatistics_230_246	R-HSA-72165	mRNA Splicing - Minor Pathway	15/808	52/10654	4.35036e-06	2.56936e-05	1.54837e-05	DDX23/EFTUD2/POLR2A/POLR2B/POLR2C/PRPF6/PRPF8/SF3B2/SF3B3/SF3B4/SNRNP200/SNRNP40/SNRPB/SNRPD1/SNRPE	15
Zstatistics_230_246	R-HSA-174184	Cdc20:Phospho-APC/C mediated degradation of Cyclin A	18/808	72/10654	4.72996e-06	2.7782e-05	1.67422e-05	ANAPC7/BUB3/CDC20/CDC27/CDK1/PSMA4/PSMA5/PSMB2/PSMC2/PSMC3/PSMC4/PSMC5/PSMD10/PSMD14/PSMD2/PSMD6/PSMD7/RPS27A	18
Zstatistics_230_246	R-HSA-5357801	Programmed Cell Death	32/808	181/10654	5.14767e-06	3.00703e-05	1.81212e-05	ACIN1/C1QBP/CDKN2A/DSP/DYNLL1/KPNB1/LMNA/LMNB1/MAGED1/OPA1/PLEC/PSMA4/PSMA5/PSMB2/PSMC2/PSMC3/PSMC4/PSMC5/PSMD10/PSMD14/PSMD2/PSMD6/PSMD7/RPS27A/TFDP1/TP53/VIM/YWHAB/YWHAE/YWHAG/YWHAQ/YWHAZ	32
Zstatistics_230_246	R-HSA-179419	APC:Cdc20 mediated degradation of cell cycle proteins prior to satisfation of the cell cycle checkpoint	18/808	73/10654	5.84022e-06	3.39304e-05	2.04475e-05	ANAPC7/BUB3/CDC20/CDC27/CDK1/PSMA4/PSMA5/PSMB2/PSMC2/PSMC3/PSMC4/PSMC5/PSMD10/PSMD14/PSMD2/PSMD6/PSMD7/RPS27A	18
Zstatistics_230_246	R-HSA-6804758	Regulation of TP53 Activity through Acetylation	11/808	30/10654	6.37613e-06	3.68371e-05	2.21991e-05	CHD4/GATAD2A/HDAC1/HDAC2/ING2/MBD3/MTA2/PML/RBBP4/RBBP7/TP53	11
Zstatistics_230_246	R-HSA-5693532	DNA Double-Strand Break Repair	30/808	166/10654	6.41345e-06	3.68371e-05	2.21991e-05	BAZ1B/BRCA1/BRCA2/DNA2/HERC2/KDM4B/KPNA2/PARP1/PCNA/POLD1/POLD3/POLE/POLE2/POLQ/PRKDC/RAD17/RFC1/RFC2/RFC3/RFC4/RFC5/RIF1/RPA2/RPA3/RPS27A/RTEL1/SMARCA5/TP53/XRCC5/XRCC6	30
Zstatistics_230_246	R-HSA-5610783	Degradation of GLI2 by the proteasome	16/808	60/10654	6.47837e-06	3.68371e-05	2.21991e-05	CSNK1A1/CUL1/PSMA4/PSMA5/PSMB2/PSMC2/PSMC3/PSMC4/PSMC5/PSMD10/PSMD14/PSMD2/PSMD6/PSMD7/RPS27A/SKP1	16
Zstatistics_230_246	R-HSA-5610785	GLI3 is processed to GLI3R by the proteasome	16/808	60/10654	6.47837e-06	3.68371e-05	2.21991e-05	CSNK1A1/CUL1/PSMA4/PSMA5/PSMB2/PSMC2/PSMC3/PSMC4/PSMC5/PSMD10/PSMD14/PSMD2/PSMD6/PSMD7/RPS27A/SKP1	16
Zstatistics_230_246	R-HSA-8854050	FBXL7 down-regulates AURKA during mitotic entry and in early mitosis	15/808	54/10654	7.27871e-06	4.1169e-05	2.48096e-05	CUL1/PSMA4/PSMA5/PSMB2/PSMC2/PSMC3/PSMC4/PSMC5/PSMD10/PSMD14/PSMD2/PSMD6/PSMD7/RPS27A/SKP1	15
Zstatistics_230_246	R-HSA-141424	Amplification of signal from the kinetochores	21/808	96/10654	7.73245e-06	4.32774e-05	2.60802e-05	AURKB/BUB1/BUB3/CDC20/CDCA8/CENPT/CLASP2/DYNLL1/INCENP/KIF2C/NUP107/NUP133/NUP160/PPP2CA/PPP2R1A/RANBP2/RPS27/SEC13/SGO2/SPC24/XPO1	21
Zstatistics_230_246	R-HSA-141444	Amplification of signal from unattached kinetochores via a MAD2 inhibitory signal	21/808	96/10654	7.73245e-06	4.32774e-05	2.60802e-05	AURKB/BUB1/BUB3/CDC20/CDCA8/CENPT/CLASP2/DYNLL1/INCENP/KIF2C/NUP107/NUP133/NUP160/PPP2CA/PPP2R1A/RANBP2/RPS27/SEC13/SGO2/SPC24/XPO1	21
Zstatistics_230_246	R-HSA-3371511	HSF1 activation	7/808	12/10654	7.94344e-06	4.42268e-05	2.66523e-05	EEF1A1/HDAC6/HSP90AA1/HSP90AB1/RPA2/RPA3/YWHAE	7
Zstatistics_230_246	R-HSA-157579	Telomere Maintenance	19/808	82/10654	8.62816e-06	4.77902e-05	2.87998e-05	DKC1/DNA2/PCNA/POLA1/POLA2/POLD1/POLD3/POLE/POLE2/RFC1/RFC2/RFC3/RFC4/RFC5/RPA2/RPA3/RUVBL1/RUVBL2/TERF2	19
Zstatistics_230_246	R-HSA-176409	APC/C:Cdc20 mediated degradation of mitotic proteins	18/808	75/10654	8.78832e-06	4.84264e-05	2.91831e-05	ANAPC7/BUB3/CDC20/CDC27/CDK1/PSMA4/PSMA5/PSMB2/PSMC2/PSMC3/PSMC4/PSMC5/PSMD10/PSMD14/PSMD2/PSMD6/PSMD7/RPS27A	18
Zstatistics_230_246	R-HSA-69618	Mitotic Spindle Checkpoint	23/808	112/10654	8.878e-06	4.86696e-05	2.93297e-05	ANAPC7/AURKB/BUB1/BUB3/CDC20/CDC27/CDCA8/CENPT/CLASP2/DYNLL1/INCENP/KIF2C/NUP107/NUP133/NUP160/PPP2CA/PPP2R1A/RANBP2/RPS27/SEC13/SGO2/SPC24/XPO1	23
Zstatistics_230_246	R-HSA-69202	Cyclin E associated events during G1/S transition	19/808	83/10654	1.04085e-05	5.67688e-05	3.42105e-05	CUL1/LIN54/LIN9/PSMA4/PSMA5/PSMB2/PSMC2/PSMC3/PSMC4/PSMC5/PSMD10/PSMD14/PSMD2/PSMD6/PSMD7/RBBP4/RPS27A/SKP1/TFDP1	19
Zstatistics_230_246	R-HSA-176814	Activation of APC/C and APC/C:Cdc20 mediated degradation of mitotic proteins	18/808	76/10654	1.07134e-05	5.8135e-05	3.50338e-05	ANAPC7/BUB3/CDC20/CDC27/CDK1/PSMA4/PSMA5/PSMB2/PSMC2/PSMC3/PSMC4/PSMC5/PSMD10/PSMD14/PSMD2/PSMD6/PSMD7/RPS27A	18
Zstatistics_230_246	R-HSA-70326	Glucose metabolism	20/808	91/10654	1.17652e-05	6.35204e-05	3.82793e-05	AAAS/GAPDH/NUP107/NUP133/NUP153/NUP155/NUP160/NUP188/NUP205/NUP214/NUP88/NUP93/PPP2CA/PPP2R1A/RANBP2/SEC13/SLC25A1/SLC25A10/SLC25A11/SLC25A13	20
Zstatistics_230_246	R-HSA-6811434	COPI-dependent Golgi-to-ER retrograde traffic	21/808	99/10654	1.28221e-05	6.88784e-05	4.15081e-05	ARF4/COPA/COPB1/COPG2/GBF1/KIF11/KIF18B/KIF1B/KIF20B/KIF2C/NSF/RACGAP1/TUBA1A/TUBA1C/TUBA4A/TUBB2A/TUBB3/TUBB4A/TUBB4B/TUBB6/TUBB8	21
Zstatistics_230_246	R-HSA-162599	Late Phase of HIV Life Cycle	26/808	139/10654	1.39609e-05	7.43645e-05	4.48142e-05	AAAS/CCNT1/ERCC2/ERCC3/NUP107/NUP133/NUP153/NUP155/NUP160/NUP188/NUP205/NUP214/NUP88/NUP93/POLR2A/POLR2B/POLR2C/RANBP2/RPS27A/SEC13/SSRP1/SUPT16H/TAF1/TAF9B/VPS4A/XPO1	26
Zstatistics_230_246	R-HSA-6804756	Regulation of TP53 Activity through Phosphorylation	20/808	92/10654	1.39825e-05	7.43645e-05	4.48142e-05	AURKB/BRCA1/CSNK2A1/CSNK2A2/CSNK2B/DNA2/RAD17/RFC2/RFC3/RFC4/RFC5/RPA2/RPA3/RPS27A/SSRP1/SUPT16H/TAF1/TAF9B/TP53/TPX2	20
Zstatistics_230_246	R-HSA-8939243	RUNX1 interacts with co-factors whose precise effect on RUNX1 targets is not known	12/808	38/10654	1.4277e-05	7.55551e-05	4.55317e-05	ACTL6A/CBX2/CBX4/CSNK2A1/CSNK2A2/CSNK2B/PBRM1/PHC2/RNF2/SMARCA4/SMARCC1/SMARCD2	12
Zstatistics_230_246	R-HSA-69541	Stabilization of p53	15/808	57/10654	1.49633e-05	7.85491e-05	4.7336e-05	CDKN2A/PSMA4/PSMA5/PSMB2/PSMC2/PSMC3/PSMC4/PSMC5/PSMD10/PSMD14/PSMD2/PSMD6/PSMD7/RPS27A/TP53	15
Zstatistics_230_246	R-HSA-69656	Cyclin A:Cdk2-associated events at S phase entry	19/808	85/10654	1.49897e-05	7.85491e-05	4.7336e-05	CUL1/LIN54/LIN9/PSMA4/PSMA5/PSMB2/PSMC2/PSMC3/PSMC4/PSMC5/PSMD10/PSMD14/PSMD2/PSMD6/PSMD7/RBBP4/RPS27A/SKP1/TFDP1	19
Zstatistics_230_246	R-HSA-389977	Post-chaperonin tubulin folding pathway	9/808	22/10654	1.60191e-05	8.3534e-05	5.034e-05	TBCD/TUBA1A/TUBA1C/TUBA4A/TUBB2A/TUBB3/TUBB4A/TUBB4B/TUBB6	9
Zstatistics_230_246	R-HSA-390471	Association of TriC/CCT with target proteins during biosynthesis	12/808	39/10654	1.92138e-05	9.97064e-05	6.0086e-05	CCT2/CCT3/CCT4/CCT6A/CCT7/GBA/LONP2/NOP56/SKIV2L/TCP1/TP53/XRN2	12
Zstatistics_230_246	R-HSA-174178	APC/C:Cdh1 mediated degradation of Cdc20 and other APC/C:Cdh1 targeted proteins in late mitosis/early G1	17/808	72/10654	1.95831e-05	0.000101132	6.0945e-05	ANAPC7/AURKB/CDC20/CDC27/PSMA4/PSMA5/PSMB2/PSMC2/PSMC3/PSMC4/PSMC5/PSMD10/PSMD14/PSMD2/PSMD6/PSMD7/RPS27A	17
Zstatistics_230_246	R-HSA-5689603	UCH proteinases	21/808	102/10654	2.07558e-05	0.000106673	6.4284e-05	ACTB/ACTL6A/FOXK1/FOXK2/HCFC1/MCRS1/OGT/PSMA4/PSMA5/PSMB2/PSMC2/PSMC3/PSMC4/PSMC5/PSMD10/PSMD14/PSMD2/PSMD6/PSMD7/RPS27A/RUVBL1	21
Zstatistics_230_246	R-HSA-180534	Vpu mediated degradation of CD4	14/808	52/10654	2.16723e-05	0.000110323	6.64836e-05	PSMA4/PSMA5/PSMB2/PSMC2/PSMC3/PSMC4/PSMC5/PSMD10/PSMD14/PSMD2/PSMD6/PSMD7/RPS27A/SKP1	14
Zstatistics_230_246	R-HSA-349425	Autodegradation of the E3 ubiquitin ligase COP1	14/808	52/10654	2.16723e-05	0.000110323	6.64836e-05	PSMA4/PSMA5/PSMB2/PSMC2/PSMC3/PSMC4/PSMC5/PSMD10/PSMD14/PSMD2/PSMD6/PSMD7/RPS27A/TP53	14
Zstatistics_230_246	R-HSA-69205	G1/S-Specific Transcription	10/808	28/10654	2.2155e-05	0.000112245	6.76421e-05	CDC45/CDK1/HDAC1/LIN54/LIN9/PCNA/POLA1/RBBP4/TFDP1/TK1	10
Zstatistics_230_246	R-HSA-5676590	NIK-->noncanonical NF-kB signaling	15/808	59/10654	2.3453e-05	0.000117156	7.06013e-05	CUL1/PSMA4/PSMA5/PSMB2/PSMC2/PSMC3/PSMC4/PSMC5/PSMD10/PSMD14/PSMD2/PSMD6/PSMD7/RPS27A/SKP1	15
Zstatistics_230_246	R-HSA-68827	CDT1 association with the CDC6:ORC:origin complex	15/808	59/10654	2.3453e-05	0.000117156	7.06013e-05	MCM8/ORC3/PSMA4/PSMA5/PSMB2/PSMC2/PSMC3/PSMC4/PSMC5/PSMD10/PSMD14/PSMD2/PSMD6/PSMD7/RPS27A	15
Zstatistics_230_246	R-HSA-983189	Kinesins	15/808	59/10654	2.3453e-05	0.000117156	7.06013e-05	KIF11/KIF18B/KIF1B/KIF20B/KIF2C/RACGAP1/TUBA1A/TUBA1C/TUBA4A/TUBB2A/TUBB3/TUBB4A/TUBB4B/TUBB6/TUBB8	15
Zstatistics_230_246	R-HSA-8939902	Regulation of RUNX2 expression and activity	17/808	73/10654	2.3755e-05	0.000118112	7.11778e-05	CUL1/PSMA4/PSMA5/PSMB2/PSMC2/PSMC3/PSMC4/PSMC5/PSMD10/PSMD14/PSMD2/PSMD6/PSMD7/RPS27A/SKP1/STUB1/WWP1	17
Zstatistics_230_246	R-HSA-169911	Regulation of Apoptosis	14/808	53/10654	2.74248e-05	0.000135727	8.17933e-05	OPA1/PSMA4/PSMA5/PSMB2/PSMC2/PSMC3/PSMC4/PSMC5/PSMD10/PSMD14/PSMD2/PSMD6/PSMD7/RPS27A	14
Zstatistics_230_246	R-HSA-187577	SCF(Skp2)-mediated degradation of p27/p21	15/808	60/10654	2.91112e-05	0.0001421	8.56337e-05	CUL1/PSMA4/PSMA5/PSMB2/PSMC2/PSMC3/PSMC4/PSMC5/PSMD10/PSMD14/PSMD2/PSMD6/PSMD7/RPS27A/SKP1	15
Zstatistics_230_246	R-HSA-5607761	Dectin-1 mediated noncanonical NF-kB signaling	15/808	60/10654	2.91112e-05	0.0001421	8.56337e-05	CUL1/PSMA4/PSMA5/PSMB2/PSMC2/PSMC3/PSMC4/PSMC5/PSMD10/PSMD14/PSMD2/PSMD6/PSMD7/RPS27A/SKP1	15
Zstatistics_230_246	R-HSA-5610780	Degradation of GLI1 by the proteasome	15/808	60/10654	2.91112e-05	0.0001421	8.56337e-05	CUL1/PSMA4/PSMA5/PSMB2/PSMC2/PSMC3/PSMC4/PSMC5/PSMD10/PSMD14/PSMD2/PSMD6/PSMD7/RPS27A/SKP1	15
Zstatistics_230_246	R-HSA-174154	APC/C:Cdc20 mediated degradation of Securin	16/808	67/10654	2.94311e-05	0.000143009	8.61811e-05	ANAPC7/CDC20/CDC27/PSMA4/PSMA5/PSMB2/PSMC2/PSMC3/PSMC4/PSMC5/PSMD10/PSMD14/PSMD2/PSMD6/PSMD7/RPS27A	16
Zstatistics_230_246	R-HSA-5358565	Mismatch repair (MMR) directed by MSH2:MSH6 (MutSalpha)	7/808	14/10654	3.00638e-05	0.000144253	8.69313e-05	MSH2/MSH6/PCNA/POLD1/POLD3/RPA2/RPA3	7
Zstatistics_230_246	R-HSA-174437	Removal of the Flap Intermediate from the C-strand	6/808	10/10654	3.00921e-05	0.000144253	8.69313e-05	DNA2/PCNA/POLD1/POLD3/RPA2/RPA3	6
Zstatistics_230_246	R-HSA-2470946	Cohesin Loading onto Chromatin	6/808	10/10654	3.00921e-05	0.000144253	8.69313e-05	PDS5A/PDS5B/SMC1A/SMC3/STAG2/WAPL	6
Zstatistics_230_246	R-HSA-190828	Gap junction trafficking	13/808	47/10654	3.10727e-05	0.000148289	8.93633e-05	ACTB/AP2M1/DNM2/MYO6/TUBA1A/TUBA1C/TUBA4A/TUBB2A/TUBB3/TUBB4A/TUBB4B/TUBB6/TUBB8	13
Zstatistics_230_246	R-HSA-9619483	Activation of AMPK downstream of NMDARs	10/808	29/10654	3.1535e-05	0.000149826	9.02896e-05	CALM2/TUBA1A/TUBA1C/TUBA4A/TUBB2A/TUBB3/TUBB4A/TUBB4B/TUBB6/TUBB8	10
Zstatistics_230_246	R-HSA-8943724	Regulation of PTEN gene transcription	15/808	61/10654	3.59391e-05	0.000169995	0.000102444	CBX2/CBX4/CHD4/GATAD2A/HDAC1/HDAC2/KDM1A/MBD3/MTA2/MTOR/PHC2/RBBP4/RBBP7/RNF2/TP53	15
Zstatistics_230_246	R-HSA-8941858	Regulation of RUNX3 expression and activity	14/808	55/10654	4.30671e-05	0.000202814	0.000122222	CDKN2A/PSMA4/PSMA5/PSMB2/PSMC2/PSMC3/PSMC4/PSMC5/PSMD10/PSMD14/PSMD2/PSMD6/PSMD7/RPS27A	14
Zstatistics_230_246	R-HSA-6804757	Regulation of TP53 Degradation	11/808	36/10654	4.59815e-05	0.000215589	0.00012992	CDK1/CDKN2A/MAPKAP1/MTOR/PPP2CA/PPP2R1A/PRR5/RICTOR/RPS27A/TP53/USP7	11
Zstatistics_230_246	R-HSA-4086400	PCP/CE pathway	19/808	92/10654	4.85979e-05	0.000226861	0.000136713	AP2A1/AP2A2/AP2B1/AP2M1/ARRB2/DVL2/PSMA4/PSMA5/PSMB2/PSMC2/PSMC3/PSMC4/PSMC5/PSMD10/PSMD14/PSMD2/PSMD6/PSMD7/RPS27A	19
Zstatistics_230_246	R-HSA-157858	Gap junction trafficking and regulation	13/808	49/10654	5.0327e-05	0.000233911	0.000140962	ACTB/AP2M1/DNM2/MYO6/TUBA1A/TUBA1C/TUBA4A/TUBB2A/TUBB3/TUBB4A/TUBB4B/TUBB6/TUBB8	13
Zstatistics_230_246	R-HSA-5358508	Mismatch Repair	7/808	15/10654	5.26869e-05	0.000243819	0.000146933	MSH2/MSH6/PCNA/POLD1/POLD3/RPA2/RPA3	7
Zstatistics_230_246	R-HSA-174084	Autodegradation of Cdh1 by Cdh1:APC/C	15/808	63/10654	5.3934e-05	0.000248515	0.000149762	ANAPC7/CDC27/PSMA4/PSMA5/PSMB2/PSMC2/PSMC3/PSMC4/PSMC5/PSMD10/PSMD14/PSMD2/PSMD6/PSMD7/RPS27A	15
Zstatistics_230_246	R-HSA-6806003	Regulation of TP53 Expression and Degradation	11/808	37/10654	6.09993e-05	0.000279864	0.000168654	CDK1/CDKN2A/MAPKAP1/MTOR/PPP2CA/PPP2R1A/PRR5/RICTOR/RPS27A/TP53/USP7	11
Zstatistics_230_246	R-HSA-174414	Processive synthesis on the C-strand of the telomere	6/808	11/10654	6.19524e-05	0.000281817	0.000169831	DNA2/PCNA/POLD1/POLD3/RPA2/RPA3	6
Zstatistics_230_246	R-HSA-2468052	Establishment of Sister Chromatid Cohesion	6/808	11/10654	6.19524e-05	0.000281817	0.000169831	PDS5A/PDS5B/SMC1A/SMC3/STAG2/WAPL	6
Zstatistics_230_246	R-HSA-70171	Glycolysis	16/808	71/10654	6.29377e-05	0.000285087	0.000171802	AAAS/GAPDH/NUP107/NUP133/NUP153/NUP155/NUP160/NUP188/NUP205/NUP214/NUP88/NUP93/PPP2CA/PPP2R1A/RANBP2/SEC13	16
Zstatistics_230_246	R-HSA-211733	Regulation of activated PAK-2p34 by proteasome mediated degradation	13/808	50/10654	6.33531e-05	0.000285757	0.000172206	PSMA4/PSMA5/PSMB2/PSMC2/PSMC3/PSMC4/PSMC5/PSMD10/PSMD14/PSMD2/PSMD6/PSMD7/RPS27A	13
Zstatistics_230_246	R-HSA-4641258	Degradation of DVL	14/808	57/10654	6.60134e-05	0.000296505	0.000178683	DVL2/PSMA4/PSMA5/PSMB2/PSMC2/PSMC3/PSMC4/PSMC5/PSMD10/PSMD14/PSMD2/PSMD6/PSMD7/RPS27A	14
Zstatistics_230_246	R-HSA-5663202	Diseases of signal transduction	50/808	377/10654	6.6895e-05	0.000299208	0.000180311	ACTB/ARAF/ARRB2/CALM2/CAMK2D/CAMK2G/CPSF6/CSNK1A1/CTBP1/CUL1/FGFR1OP/HDAC1/HDAC2/HDAC6/HSP90AA1/IQGAP1/KSR1/LMNA/MAPKAP1/MARK3/MTOR/NCOR1/NF1/PIK3R2/POLR2A/POLR2B/POLR2C/PPP2CA/PPP2R1A/PRR5/PSMA4/PSMA5/PSMB2/PSMC2/PSMC3/PSMC4/PSMC5/PSMD10/PSMD14/PSMD2/PSMD6/PSMD7/RAF1/RICTOR/RPS27A/SKP1/SND1/SNW1/TSC2/YWHAB	50
Zstatistics_230_246	R-HSA-5673000	RAF activation	10/808	32/10654	8.2396e-05	0.000367005	0.000221168	ARAF/CALM2/CAMK2D/CAMK2G/KSR1/MARK3/PPP2CA/PPP2R1A/RAF1/YWHAB	10
Zstatistics_230_246	R-HSA-1362300	Transcription of E2F targets under negative control by p107 (RBL1) and p130 (RBL2) in complex with HDAC1	7/808	16/10654	8.75533e-05	0.000388359	0.000234036	CDK1/HDAC1/LIN54/LIN9/MYBL2/RBBP4/TFDP1	7
Zstatistics_230_246	R-HSA-69563	p53-Dependent G1 DNA Damage Response	15/808	66/10654	9.56542e-05	0.0004208	0.000253586	CDKN2A/PSMA4/PSMA5/PSMB2/PSMC2/PSMC3/PSMC4/PSMC5/PSMD10/PSMD14/PSMD2/PSMD6/PSMD7/RPS27A/TP53	15
Zstatistics_230_246	R-HSA-69580	p53-Dependent G1/S DNA damage checkpoint	15/808	66/10654	9.56542e-05	0.0004208	0.000253586	CDKN2A/PSMA4/PSMA5/PSMB2/PSMC2/PSMC3/PSMC4/PSMC5/PSMD10/PSMD14/PSMD2/PSMD6/PSMD7/RPS27A/TP53	15
Zstatistics_230_246	R-HSA-69601	Ubiquitin Mediated Degradation of Phosphorylated Cdc25A	13/808	52/10654	9.83863e-05	0.000425809	0.000256605	PSMA4/PSMA5/PSMB2/PSMC2/PSMC3/PSMC4/PSMC5/PSMD10/PSMD14/PSMD2/PSMD6/PSMD7/RPS27A	13
Zstatistics_230_246	R-HSA-69610	p53-Independent DNA Damage Response	13/808	52/10654	9.83863e-05	0.000425809	0.000256605	PSMA4/PSMA5/PSMB2/PSMC2/PSMC3/PSMC4/PSMC5/PSMD10/PSMD14/PSMD2/PSMD6/PSMD7/RPS27A	13
Zstatistics_230_246	R-HSA-69613	p53-Independent G1/S DNA damage checkpoint	13/808	52/10654	9.83863e-05	0.000425809	0.000256605	PSMA4/PSMA5/PSMB2/PSMC2/PSMC3/PSMC4/PSMC5/PSMD10/PSMD14/PSMD2/PSMD6/PSMD7/RPS27A	13
Zstatistics_230_246	R-HSA-75815	Ubiquitin-dependent degradation of Cyclin D	13/808	52/10654	9.83863e-05	0.000425809	0.000256605	PSMA4/PSMA5/PSMB2/PSMC2/PSMC3/PSMC4/PSMC5/PSMD10/PSMD14/PSMD2/PSMD6/PSMD7/RPS27A	13
Zstatistics_230_246	R-HSA-1538133	G0 and Early G1	9/808	27/10654	0.000106803	0.000460375	0.000277435	CDK1/HDAC1/LIN54/LIN9/MYBL2/PCNA/RBBP4/TFDP1/TOP2A	9
Zstatistics_230_246	R-HSA-9013694	Signaling by NOTCH4	17/808	82/10654	0.000114044	0.000489611	0.000295054	CUL1/PSMA4/PSMA5/PSMB2/PSMC2/PSMC3/PSMC4/PSMC5/PSMD10/PSMD14/PSMD2/PSMD6/PSMD7/RPS27A/SKP1/SNW1/YWHAZ	17
Zstatistics_230_246	R-HSA-1169091	Activation of NF-kappaB in B cells	15/808	67/10654	0.000114757	0.000490701	0.000295711	CUL1/PSMA4/PSMA5/PSMB2/PSMC2/PSMC3/PSMC4/PSMC5/PSMD10/PSMD14/PSMD2/PSMD6/PSMD7/RPS27A/SKP1	15
Zstatistics_230_246	R-HSA-113510	E2F mediated regulation of DNA replication	8/808	22/10654	0.000129467	0.000551397	0.000332288	CDK1/MCM8/ORC3/POLA1/POLA2/PPP2CA/PPP2R1A/TFDP1	8
Zstatistics_230_246	R-HSA-69615	G1/S DNA Damage Checkpoints	15/808	68/10654	0.000137097	0.000581574	0.000350473	CDKN2A/PSMA4/PSMA5/PSMB2/PSMC2/PSMC3/PSMC4/PSMC5/PSMD10/PSMD14/PSMD2/PSMD6/PSMD7/RPS27A/TP53	15
Zstatistics_230_246	R-HSA-180585	Vif-mediated degradation of APOBEC3G	13/808	54/10654	0.000149025	0.000629677	0.000379462	PSMA4/PSMA5/PSMB2/PSMC2/PSMC3/PSMC4/PSMC5/PSMD10/PSMD14/PSMD2/PSMD6/PSMD7/RPS27A	13
Zstatistics_230_246	R-HSA-9609736	Assembly and cell surface presentation of NMDA receptors	11/808	41/10654	0.0001703	0.000716735	0.000431925	CAMK2D/CAMK2G/TUBA1A/TUBA1C/TUBA4A/TUBB2A/TUBB3/TUBB4A/TUBB4B/TUBB6/TUBB8	11
Zstatistics_230_246	R-HSA-5632684	Hedgehog 'on' state	17/808	85/10654	0.00018124	0.000759249	0.000457546	ARRB2/CDC73/CSNK1A1/KIF7/PSMA4/PSMA5/PSMB2/PSMC2/PSMC3/PSMC4/PSMC5/PSMD10/PSMD14/PSMD2/PSMD6/PSMD7/RPS27A	17
Zstatistics_230_246	R-HSA-4641257	Degradation of AXIN	13/808	55/10654	0.000181822	0.000759249	0.000457546	PSMA4/PSMA5/PSMB2/PSMC2/PSMC3/PSMC4/PSMC5/PSMD10/PSMD14/PSMD2/PSMD6/PSMD7/RPS27A	13
Zstatistics_230_246	R-HSA-68884	Mitotic Telophase/Cytokinesis	6/808	13/10654	0.000201571	0.00083519	0.00050331	PDS5A/PDS5B/SMC1A/SMC3/STAG2/WAPL	6
Zstatistics_230_246	R-HSA-75035	Chk1/Chk2(Cds1) mediated inactivation of Cyclin B:Cdk1 complex	6/808	13/10654	0.000201571	0.00083519	0.00050331	CDK1/YWHAB/YWHAE/YWHAG/YWHAQ/YWHAZ	6
Zstatistics_230_246	R-HSA-5362768	Hh mutants that don't undergo autocatalytic processing are degraded by ERAD	13/808	56/10654	0.000220625	0.00091061	0.00054876	PSMA4/PSMA5/PSMB2/PSMC2/PSMC3/PSMC4/PSMC5/PSMD10/PSMD14/PSMD2/PSMD6/PSMD7/RPS27A	13
Zstatistics_230_246	R-HSA-4608870	Asymmetric localization of PCP proteins	14/808	64/10654	0.000249623	0.00102634	0.0006185	DVL2/PSMA4/PSMA5/PSMB2/PSMC2/PSMC3/PSMC4/PSMC5/PSMD10/PSMD14/PSMD2/PSMD6/PSMD7/RPS27A	14
Zstatistics_230_246	R-HSA-3371571	HSF1-dependent transactivation	8/808	24/10654	0.0002598	0.00106408	0.000641249	CAMK2D/CAMK2G/DNAJB1/HSP90AA1/HSP90AB1/HSPA1B/HSPA2/MTOR	8
Zstatistics_230_246	R-HSA-69017	CDK-mediated phosphorylation and removal of Cdc6	15/808	72/10654	0.000268493	0.00109549	0.000660175	ANAPC7/CDC27/PSMA4/PSMA5/PSMB2/PSMC2/PSMC3/PSMC4/PSMC5/PSMD10/PSMD14/PSMD2/PSMD6/PSMD7/RPS27A	15
Zstatistics_230_246	R-HSA-1236978	Cross-presentation of soluble exogenous antigens (endosomes)	12/808	50/10654	0.000274563	0.001116	0.000672533	PSMA4/PSMA5/PSMB2/PSMC2/PSMC3/PSMC4/PSMC5/PSMD10/PSMD14/PSMD2/PSMD6/PSMD7	12
Zstatistics_230_246	R-HSA-1362277	Transcription of E2F targets under negative control by DREAM complex	7/808	19/10654	0.000315111	0.00127596	0.000768931	HDAC1/LIN54/LIN9/PCNA/RBBP4/TFDP1/TOP2A	7
Zstatistics_230_246	R-HSA-5687128	MAPK6/MAPK4 signaling	17/808	89/10654	0.000322942	0.00130274	0.000785067	CDK1/DNAJB1/HSPB1/PSMA4/PSMA5/PSMB2/PSMC2/PSMC3/PSMC4/PSMC5/PSMD10/PSMD14/PSMD2/PSMD6/PSMD7/RPS27A/XPO1	17
Zstatistics_230_246	R-HSA-5619115	Disorders of transmembrane transporters	27/808	176/10654	0.000329603	0.00132204	0.000796699	AAAS/NUP107/NUP133/NUP153/NUP155/NUP160/NUP188/NUP205/NUP214/NUP88/NUP93/PSMA4/PSMA5/PSMB2/PSMC2/PSMC3/PSMC4/PSMC5/PSMD10/PSMD14/PSMD2/PSMD6/PSMD7/RANBP2/RPS27A/SEC13/SLC3A2	27
Zstatistics_230_246	R-HSA-5358606	Mismatch repair (MMR) directed by MSH2:MSH3 (MutSbeta)	6/808	14/10654	0.000330201	0.00132204	0.000796699	MSH2/PCNA/POLD1/POLD3/RPA2/RPA3	6
Zstatistics_230_246	R-HSA-350562	Regulation of ornithine decarboxylase (ODC)	12/808	51/10654	0.000334672	0.00133494	0.000804475	PSMA4/PSMA5/PSMB2/PSMC2/PSMC3/PSMC4/PSMC5/PSMD10/PSMD14/PSMD2/PSMD6/PSMD7	12
Zstatistics_230_246	R-HSA-2132295	MHC class II antigen presentation	21/808	123/10654	0.000345797	0.00137101	0.000826212	AP1B1/AP2A1/AP2A2/AP2B1/AP2M1/DNM2/DYNLL1/KIF11/KIF2C/LGMN/RACGAP1/SEC13/TUBA1A/TUBA1C/TUBA4A/TUBB2A/TUBB3/TUBB4A/TUBB4B/TUBB6/TUBB8	21
Zstatistics_230_246	R-HSA-5250913	Positive epigenetic regulation of rRNA expression	19/808	106/10654	0.00034628	0.00137101	0.000826212	ACTB/BAZ1B/CHD4/DDX21/EHMT2/GATAD2A/HDAC1/HDAC2/MBD3/MTA2/MYBBP1A/MYO1C/POLR1A/POLR1B/POLR1C/RBBP4/RBBP7/SMARCA5/TAF1C	19
Zstatistics_230_246	R-HSA-5387390	Hh mutants abrogate ligand secretion	13/808	59/10654	0.000382247	0.00150783	0.000908662	PSMA4/PSMA5/PSMB2/PSMC2/PSMC3/PSMC4/PSMC5/PSMD10/PSMD14/PSMD2/PSMD6/PSMD7/RPS27A	13
Zstatistics_230_246	R-HSA-8856688	Golgi-to-ER retrograde transport	22/808	133/10654	0.000399289	0.00156926	0.000945684	ARF4/COPA/COPB1/COPG2/DYNLL1/GBF1/KIF11/KIF18B/KIF1B/KIF20B/KIF2C/NSF/RACGAP1/TUBA1A/TUBA1C/TUBA4A/TUBB2A/TUBB3/TUBB4A/TUBB4B/TUBB6/TUBB8	22
Zstatistics_230_246	R-HSA-1168372	Downstream signaling events of B Cell Receptor (BCR)	16/808	83/10654	0.000430922	0.00168738	0.00101687	CALM2/CUL1/PSMA4/PSMA5/PSMB2/PSMC2/PSMC3/PSMC4/PSMC5/PSMD10/PSMD14/PSMD2/PSMD6/PSMD7/RPS27A/SKP1	16
Zstatistics_230_246	R-HSA-6803529	FGFR2 alternative splicing	8/808	26/10654	0.00048162	0.00187902	0.00113235	HNRNPA1/HNRNPF/HNRNPM/POLR2A/POLR2B/POLR2C/PTBP1/RBFOX2	8
Zstatistics_230_246	R-HSA-5658442	Regulation of RAS by GAPs	14/808	68/10654	0.000484068	0.00188171	0.00113397	NF1/PSMA4/PSMA5/PSMB2/PSMC2/PSMC3/PSMC4/PSMC5/PSMD10/PSMD14/PSMD2/PSMD6/PSMD7/RPS27A	14
Zstatistics_230_246	R-HSA-5693616	Presynaptic phase of homologous DNA pairing and strand exchange	10/808	39/10654	0.000499268	0.00193376	0.00116534	BRCA1/BRCA2/DNA2/RAD17/RFC2/RFC3/RFC4/RFC5/RPA2/RPA3	10
Zstatistics_230_246	R-HSA-5099900	WNT5A-dependent internalization of FZD4	6/808	15/10654	0.00051521	0.0019883	0.00119821	AP2A1/AP2A2/AP2B1/AP2M1/ARRB2/DVL2	6
Zstatistics_230_246	R-HSA-112382	Formation of RNA Pol II elongation complex	13/808	61/10654	0.000538523	0.002056	0.00123901	CCNT1/CDC73/CTR9/ERCC2/ERCC3/PAF1/POLR2A/POLR2B/POLR2C/SSRP1/SUPT16H/SUPT6H/WDR61	13
Zstatistics_230_246	R-HSA-5678895	Defective CFTR causes cystic fibrosis	13/808	61/10654	0.000538523	0.002056	0.00123901	PSMA4/PSMA5/PSMB2/PSMC2/PSMC3/PSMC4/PSMC5/PSMD10/PSMD14/PSMD2/PSMD6/PSMD7/RPS27A	13
Zstatistics_230_246	R-HSA-75955	RNA Polymerase II Transcription Elongation	13/808	61/10654	0.000538523	0.002056	0.00123901	CCNT1/CDC73/CTR9/ERCC2/ERCC3/PAF1/POLR2A/POLR2B/POLR2C/SSRP1/SUPT16H/SUPT6H/WDR61	13
Zstatistics_230_246	R-HSA-8878171	Transcriptional regulation by RUNX1	33/808	239/10654	0.000554288	0.00210866	0.00127074	ACTL6A/ASH2L/CBX2/CBX4/CSNK2A1/CSNK2A2/CSNK2B/DPY30/HDAC1/KMT2A/PBRM1/PHC2/PML/PSMA4/PSMA5/PSMB2/PSMC2/PSMC3/PSMC4/PSMC5/PSMD10/PSMD14/PSMD2/PSMD6/PSMD7/RNF2/RPS27A/SIN3A/SIN3B/SMARCA4/SMARCC1/SMARCD2/WDR5	33
Zstatistics_230_246	R-HSA-6802946	Signaling by moderate kinase activity BRAF mutants	11/808	47/10654	0.000617337	0.00231556	0.00139542	ACTB/ARAF/ARRB2/CALM2/CAMK2D/CAMK2G/IQGAP1/KSR1/MARK3/RAF1/YWHAB	11
Zstatistics_230_246	R-HSA-6802949	Signaling by RAS mutants	11/808	47/10654	0.000617337	0.00231556	0.00139542	ACTB/ARAF/ARRB2/CALM2/CAMK2D/CAMK2G/IQGAP1/KSR1/MARK3/RAF1/YWHAB	11
Zstatistics_230_246	R-HSA-6802955	Paradoxical activation of RAF signaling by kinase inactive BRAF	11/808	47/10654	0.000617337	0.00231556	0.00139542	ACTB/ARAF/ARRB2/CALM2/CAMK2D/CAMK2G/IQGAP1/KSR1/MARK3/RAF1/YWHAB	11
Zstatistics_230_246	R-HSA-9649948	Signaling downstream of RAS mutants	11/808	47/10654	0.000617337	0.00231556	0.00139542	ACTB/ARAF/ARRB2/CALM2/CAMK2D/CAMK2G/IQGAP1/KSR1/MARK3/RAF1/YWHAB	11
Zstatistics_230_246	R-HSA-379726	Mitochondrial tRNA aminoacylation	7/808	21/10654	0.000635844	0.00237664	0.00143223	AARS2/DARS2/EARS2/IARS2/RARS2/SARS2/TARS2	7
Zstatistics_230_246	R-HSA-69473	G2/M DNA damage checkpoint	17/808	95/10654	0.000711406	0.0026498	0.00159685	BRCA1/CDK1/DNA2/HERC2/RAD17/RFC2/RFC3/RFC4/RFC5/RPA2/RPA3/TP53/YWHAB/YWHAE/YWHAG/YWHAQ/YWHAZ	17
Zstatistics_230_246	R-HSA-8878166	Transcriptional regulation by RUNX2	20/808	121/10654	0.000727985	0.00270214	0.00162839	CDK1/CUL1/HDAC6/PSMA4/PSMA5/PSMB2/PSMC2/PSMC3/PSMC4/PSMC5/PSMD10/PSMD14/PSMD2/PSMD6/PSMD7/RBM14/RPS27A/SKP1/STUB1/WWP1	20
Zstatistics_230_246	R-HSA-201681	TCF dependent signaling in response to WNT	32/808	233/10654	0.000733363	0.00271268	0.00163474	ASH2L/CDC73/CHD8/CSNK1A1/CSNK1E/CSNK2A1/CSNK2A2/CSNK2B/CTBP1/DVL2/HDAC1/PPP2CA/PPP2R1A/PSMA4/PSMA5/PSMB2/PSMC2/PSMC3/PSMC4/PSMC5/PSMD10/PSMD14/PSMD2/PSMD6/PSMD7/RPS27A/RUVBL1/SMARCA4/TCF7/TRRAP/XPO1/YWHAZ	32
Zstatistics_230_246	R-HSA-5389840	Mitochondrial translation elongation	16/808	87/10654	0.000742238	0.00273604	0.00164882	ERAL1/MRPL10/MRPL12/MRPL21/MRPL37/MRPL4/MRPL50/MRPL53/MRPS18B/MRPS22/MRPS25/MRPS26/MRPS27/MRPS34/PTCD3/TUFM	16
Zstatistics_230_246	R-HSA-6802957	Oncogenic MAPK signaling	14/808	71/10654	0.000764641	0.00280894	0.00169275	ACTB/ARAF/ARRB2/CALM2/CAMK2D/CAMK2G/IQGAP1/KSR1/LMNA/MARK3/NF1/RAF1/SND1/YWHAB	14
Zstatistics_230_246	R-HSA-2559584	Formation of Senescence-Associated Heterochromatin Foci (SAHF)	6/808	16/10654	0.000771804	0.00282554	0.00170275	CABIN1/EP400/HIRA/LMNB1/TP53/UBN1	6
Zstatistics_230_246	R-HSA-8878159	Transcriptional regulation by RUNX3	17/808	96/10654	0.000804886	0.0029366	0.00176968	CDKN2A/PSMA4/PSMA5/PSMB2/PSMC2/PSMC3/PSMC4/PSMC5/PSMD10/PSMD14/PSMD2/PSMD6/PSMD7/RPS27A/SNW1/TCF7/TP53	17
Zstatistics_230_246	R-HSA-8953750	Transcriptional Regulation by E2F6	9/808	35/10654	0.000927997	0.00337425	0.00203342	BRCA1/CDC7/EHMT1/EHMT2/MGA/RBBP4/RBBP7/RNF2/TFDP1	9
Zstatistics_230_246	R-HSA-5693579	Homologous DNA Pairing and Strand Exchange	10/808	42/10654	0.0009389	0.00340232	0.00205034	BRCA1/BRCA2/DNA2/RAD17/RFC2/RFC3/RFC4/RFC5/RPA2/RPA3	10
Zstatistics_230_246	R-HSA-5358346	Hedgehog ligand biogenesis	13/808	65/10654	0.00101607	0.00365718	0.00220392	PSMA4/PSMA5/PSMB2/PSMC2/PSMC3/PSMC4/PSMC5/PSMD10/PSMD14/PSMD2/PSMD6/PSMD7/RPS27A	13
Zstatistics_230_246	R-HSA-6796648	TP53 Regulates Transcription of DNA Repair Genes	13/808	65/10654	0.00101607	0.00365718	0.00220392	BRCA1/CCNT1/ERCC2/ERCC3/FANCD2/FANCI/MSH2/POLR2A/POLR2B/POLR2C/SSRP1/SUPT16H/TP53	13
Zstatistics_230_246	R-HSA-196757	Metabolism of folate and pterines	6/808	17/10654	0.00111689	0.00400658	0.00241448	ALDH1L2/MTHFD1/MTHFD1L/MTHFD2/SHMT1/SHMT2	6
Zstatistics_230_246	R-HSA-2871837	FCERI mediated NF-kB activation	15/808	82/10654	0.00113798	0.00406855	0.00245183	CUL1/PSMA4/PSMA5/PSMB2/PSMC2/PSMC3/PSMC4/PSMC5/PSMD10/PSMD14/PSMD2/PSMD6/PSMD7/RPS27A/SKP1	15
Zstatistics_230_246	R-HSA-190861	Gap junction assembly	9/808	36/10654	0.00115539	0.00411705	0.00248106	TUBA1A/TUBA1C/TUBA4A/TUBB2A/TUBB3/TUBB4A/TUBB4B/TUBB6/TUBB8	9
Zstatistics_230_246	R-HSA-1234176	Oxygen-dependent proline hydroxylation of Hypoxia-inducible Factor Alpha	13/808	66/10654	0.00117935	0.00418847	0.00252409	PSMA4/PSMA5/PSMB2/PSMC2/PSMC3/PSMC4/PSMC5/PSMD10/PSMD14/PSMD2/PSMD6/PSMD7/RPS27A	13
Zstatistics_230_246	R-HSA-176974	Unwinding of DNA	5/808	12/10654	0.00125052	0.00442652	0.00266755	CDC45/MCM3/MCM4/MCM7/MCM8	5
Zstatistics_230_246	R-HSA-5620920	Cargo trafficking to the periciliary membrane	11/808	51/10654	0.00127771	0.00450783	0.00271655	ARF4/BBS1/CCT2/CCT3/CCT4/EXOC1/EXOC2/EXOC4/EXOC7/GBF1/TCP1	11
Zstatistics_230_246	R-HSA-199977	ER to Golgi Anterograde Transport	23/808	154/10654	0.00128691	0.00452537	0.00272712	ANK3/ANKRD28/ARF4/COPA/COPB1/COPG2/CSNK1D/DYNLL1/GBF1/NSF/PPP6C/PPP6R3/SEC13/SEC16A/TUBA1A/TUBA1C/TUBA4A/TUBB2A/TUBB3/TUBB4A/TUBB4B/TUBB6/TUBB8	23
Zstatistics_230_246	R-HSA-1234174	Cellular response to hypoxia	14/808	75/10654	0.00134241	0.00470505	0.0028354	HIGD1A/PSMA4/PSMA5/PSMB2/PSMC2/PSMC3/PSMC4/PSMC5/PSMD10/PSMD14/PSMD2/PSMD6/PSMD7/RPS27A	14
Zstatistics_230_246	R-HSA-351202	Metabolism of polyamines	12/808	59/10654	0.00134695	0.00470551	0.00283568	PSMA4/PSMA5/PSMB2/PSMC2/PSMC3/PSMC4/PSMC5/PSMD10/PSMD14/PSMD2/PSMD6/PSMD7	12
Zstatistics_230_246	R-HSA-6802952	Signaling by BRAF and RAF fusions	13/808	67/10654	0.00136394	0.00474934	0.00286209	ACTB/ARAF/ARRB2/CALM2/CAMK2D/CAMK2G/IQGAP1/KSR1/LMNA/MARK3/RAF1/SND1/YWHAB	13
Zstatistics_230_246	R-HSA-114452	Activation of BH3-only proteins	8/808	30/10654	0.00137545	0.00477389	0.00287688	DYNLL1/TFDP1/TP53/YWHAB/YWHAE/YWHAG/YWHAQ/YWHAZ	8
Zstatistics_230_246	R-HSA-5685938	HDR through Single Strand Annealing (SSA)	9/808	37/10654	0.00142576	0.00493249	0.00297246	BRCA1/DNA2/RAD17/RFC2/RFC3/RFC4/RFC5/RPA2/RPA3	9
Zstatistics_230_246	R-HSA-6807878	COPI-mediated anterograde transport	17/808	101/10654	0.00144538	0.00498423	0.00300364	ANK3/ARF4/COPA/COPB1/COPG2/DYNLL1/GBF1/NSF/TUBA1A/TUBA1C/TUBA4A/TUBB2A/TUBB3/TUBB4A/TUBB4B/TUBB6/TUBB8	17
Zstatistics_230_246	R-HSA-674695	RNA Polymerase II Pre-transcription Events	15/808	84/10654	0.00146749	0.00504419	0.00303977	CCNT1/CDC73/CTR9/ERCC2/ERCC3/PAF1/POLR2A/POLR2B/POLR2C/SSRP1/SUPT16H/SUPT6H/TAF1/TAF9B/WDR61	15
Zstatistics_230_246	R-HSA-373760	L1CAM interactions	19/808	119/10654	0.00149568	0.00512461	0.00308824	ACTB/ANK3/AP2A1/AP2A2/AP2B1/AP2M1/CSNK2A1/CSNK2A2/CSNK2B/DNM2/TUBA1A/TUBA1C/TUBA4A/TUBB2A/TUBB3/TUBB4A/TUBB4B/TUBB6/TUBB8	19
Zstatistics_230_246	R-HSA-5368287	Mitochondrial translation	16/808	93/10654	0.00155708	0.00531795	0.00320475	ERAL1/MRPL10/MRPL12/MRPL21/MRPL37/MRPL4/MRPL50/MRPL53/MRPS18B/MRPS22/MRPS25/MRPS26/MRPS27/MRPS34/PTCD3/TUFM	16
Zstatistics_230_246	R-HSA-5693538	Homology Directed Repair	21/808	138/10654	0.00161811	0.0055088	0.00331976	BRCA1/BRCA2/DNA2/HERC2/PARP1/PCNA/POLD1/POLD3/POLE/POLE2/POLQ/RAD17/RFC1/RFC2/RFC3/RFC4/RFC5/RPA2/RPA3/RPS27A/RTEL1	21
Zstatistics_230_246	R-HSA-3899300	SUMOylation of transcription cofactors	10/808	45/10654	0.00165476	0.00561567	0.00338417	CBX2/CBX4/CTBP1/DDX17/DDX5/ING2/PHC2/RNF2/SIN3A/TRIM28	10
Zstatistics_230_246	R-HSA-399719	Trafficking of AMPA receptors	8/808	31/10654	0.00173257	0.00584265	0.00352095	AP2A1/AP2A2/AP2B1/AP2M1/CAMK2D/CAMK2G/MYO6/NSF	8
Zstatistics_230_246	R-HSA-399721	Glutamate binding, activation of AMPA receptors and synaptic plasticity	8/808	31/10654	0.00173257	0.00584265	0.00352095	AP2A1/AP2A2/AP2B1/AP2M1/CAMK2D/CAMK2G/MYO6/NSF	8
Zstatistics_230_246	R-HSA-5696394	DNA Damage Recognition in GG-NER	9/808	38/10654	0.00174475	0.00585701	0.00352961	ACTB/ACTL6A/CETN2/DDB1/MCRS1/PARP1/RPS27A/RUVBL1/XPC	9
Zstatistics_230_246	R-HSA-3214815	HDACs deacetylate histones	16/808	94/10654	0.00174779	0.00585701	0.00352961	ARID4A/ARID4B/BRMS1/CHD4/GATAD2A/HDAC1/HDAC2/KDM1A/MBD3/MTA2/NCOR1/RBBP4/RBBP7/SAP30/SAP30L/SUDS3	16
Zstatistics_230_246	R-HSA-9020702	Interleukin-1 signaling	17/808	103/10654	0.00180137	0.00601769	0.00362644	CUL1/IRAK1/PSMA4/PSMA5/PSMB2/PSMC2/PSMC3/PSMC4/PSMC5/PSMD10/PSMD14/PSMD2/PSMD6/PSMD7/RPS27A/SKP1/SQSTM1	17
Zstatistics_230_246	R-HSA-113501	Inhibition of replication initiation of damaged DNA by RB1/E2F1	5/808	13/10654	0.00190612	0.00632808	0.00381349	POLA1/POLA2/PPP2CA/PPP2R1A/TFDP1	5
Zstatistics_230_246	R-HSA-2564830	Cytosolic iron-sulfur cluster assembly	5/808	13/10654	0.00190612	0.00632808	0.00381349	ERCC2/MMS19/NUBP2/POLD1/RTEL1	5
Zstatistics_230_246	R-HSA-6781823	Formation of TC-NER Pre-Incision Complex	11/808	54/10654	0.00208503	0.00690062	0.00415852	AQR/DDB1/ERCC2/ERCC3/POLR2A/POLR2B/POLR2C/PRPF19/RPS27A/USP7/XAB2	11
Zstatistics_230_246	R-HSA-5368286	Mitochondrial translation initiation	15/808	87/10654	0.00210907	0.00693723	0.00418058	ERAL1/MRPL10/MRPL12/MRPL21/MRPL37/MRPL4/MRPL50/MRPL53/MRPS18B/MRPS22/MRPS25/MRPS26/MRPS27/MRPS34/PTCD3	15
Zstatistics_230_246	R-HSA-5419276	Mitochondrial translation termination	15/808	87/10654	0.00210907	0.00693723	0.00418058	ERAL1/MRPL10/MRPL12/MRPL21/MRPL37/MRPL4/MRPL50/MRPL53/MRPS18B/MRPS22/MRPS25/MRPS26/MRPS27/MRPS34/PTCD3	15
Zstatistics_230_246	R-HSA-8955332	Carboxyterminal post-translational modifications of tubulin	9/808	39/10654	0.0021184	0.00694653	0.00418618	TUBA1A/TUBA1C/TUBA4A/TUBB2A/TUBB3/TUBB4A/TUBB4B/TUBB6/TUBB8	9
Zstatistics_230_246	R-HSA-195721	Signaling by WNT	40/808	331/10654	0.00216725	0.007085	0.00426962	AP2A1/AP2A2/AP2B1/AP2M1/ARRB2/ASH2L/CALM2/CDC73/CHD8/CSNK1A1/CSNK1E/CSNK2A1/CSNK2A2/CSNK2B/CTBP1/CUL1/DVL2/HDAC1/PPP2CA/PPP2R1A/PSMA4/PSMA5/PSMB2/PSMC2/PSMC3/PSMC4/PSMC5/PSMD10/PSMD14/PSMD2/PSMD6/PSMD7/RPS27A/RUVBL1/SKP1/SMARCA4/TCF7/TRRAP/XPO1/YWHAZ	40
Zstatistics_230_246	R-HSA-913531	Interferon Signaling	27/808	199/10654	0.00220467	0.00718533	0.00433009	AAAS/ADAR/CAMK2D/CAMK2G/EIF4A1/EIF4G1/JAK1/KPNA2/KPNA4/KPNB1/NUP107/NUP133/NUP153/NUP155/NUP160/NUP188/NUP205/NUP214/NUP88/NUP93/PDE12/PML/RANBP2/RPS27A/SAMHD1/SEC13/TYK2	27
Zstatistics_230_246	R-HSA-5578749	Transcriptional regulation by small RNAs	17/808	106/10654	0.00247163	0.00803091	0.00483966	AAAS/IPO8/NUP107/NUP133/NUP153/NUP155/NUP160/NUP188/NUP205/NUP214/NUP88/NUP93/POLR2A/POLR2B/POLR2C/RANBP2/SEC13	17
Zstatistics_230_246	R-HSA-9022692	Regulation of MECP2 expression and activity	8/808	33/10654	0.00266398	0.00862967	0.00520049	AURKB/CALM2/CAMK2D/CAMK2G/HDAC1/HDAC2/NCOR1/SIN3A	8
Zstatistics_230_246	R-HSA-202424	Downstream TCR signaling	16/808	98/10654	0.00271758	0.0087767	0.0052891	CUL1/PIK3R2/PSMA4/PSMA5/PSMB2/PSMC2/PSMC3/PSMC4/PSMC5/PSMD10/PSMD14/PSMD2/PSMD6/PSMD7/RPS27A/SKP1	16
Zstatistics_230_246	R-HSA-427413	NoRC negatively regulates rRNA expression	17/808	107/10654	0.00273672	0.00881192	0.00531032	ARID4B/ERCC2/ERCC3/HDAC1/HDAC2/POLR1A/POLR1B/POLR1C/SAP130/SAP30/SAP30L/SIN3A/SIN3B/SMARCA5/SUDS3/TAF1C/UBTF	17
Zstatistics_230_246	R-HSA-177504	Retrograde neurotrophin signalling	5/808	14/10654	0.00278163	0.00890288	0.00536514	AP2A1/AP2A2/AP2B1/AP2M1/DNM2	5
Zstatistics_230_246	R-HSA-3371568	Attenuation phase	5/808	14/10654	0.00278163	0.00890288	0.00536514	DNAJB1/HSP90AA1/HSP90AB1/HSPA1B/HSPA2	5
Zstatistics_230_246	R-HSA-211000	Gene Silencing by RNA	20/808	136/10654	0.00311461	0.00993886	0.00598945	AAAS/DICER1/HSP90AA1/IPO8/NUP107/NUP133/NUP153/NUP155/NUP160/NUP188/NUP205/NUP214/NUP88/NUP93/POLR2A/POLR2B/POLR2C/RANBP2/SEC13/XPO5	20

### Sheet: IPA
Supplemental Table 4. IPA disease enrichment.
Â© 2000-2020 QIAGEN. All rights reserved.
Category	p-value	p-value		Molecules
Cancer	1.75E-16-7.18E-04	1.75e-16	15.757	AARS2	ABT1	ACTB	AHDC1	ALDH18A1	AQR	ARAF	ARF4	ARHGAP39	ATP2A2	ATP5F1C	ATXN10	AURKB	BRCA1	BZW1	CDC42EP1	CDCA8	CDKN2A	CNP	COPB1	COQ8A	COQ8B	CSNK2B	DDB1	DDX20	DGKE	DHX15	DNA2	DNAJA3	DNAJB2	DVL2	EARS2	ECT2	EEF1A1	ESYT2	EXOC1	EXOSC10	FAHD2A	FASTKD5	FBL	FBXO7	FIP1L1	FOXC1	GART	GBA	GPN1	GTF2I	GTF3C1	GTPBP4	HDAC2	HJURP	HLTF	HNRNPF	HNRNPL	HSD17B12	IARS2	ILVBL	INCENP	INTS1	INTS3	INTS5	IRAK1	IRF2BP1	KIAA1671	LLGL1	LTN1	MCM3	MCM3AP	MDN1	MGA	MOGS	MRPL10	MTHFD1L	MTOR	MYO1D	NAP1L1	NASP	NCAPD3	NCAPG2	NCAPH2	NCOR1	NME1-NME2	NOC3L	NONO	NTPCR	NUMA1	NUP153	NXF1	OFD1	PDCD11	PDCD2	PELO	PI4KA	POLE	POP1	PPP1CA	PRR14L	PSMA4	PSMC4	PSMC5	PSMD10	RBBP4	RBM39	RNF213	RPL10	RPL15	RPL18	RPL18A	RPL23	RPL3	RPL32	RPL9	RPLP0	RPS15	RPS2	RPS7	RRP1B	SAMHD1	SEC16A	SEC61A1	SENP3	SERPINH1	SETX	SF3A2	SF3B2	SKIV2L	SKP1	SLC25A10	SLC25A11	SLC25A6	SNRNP200	SON	SPTLC1	SRRM2	SRSF3	SUCLA2	TAF1	TCERG1	TCP1	THOC2	TICRR	TOR1AIP2	TP53	TRABD	TRMT2A	TRO	TSC2	TUBA1C	TUBB3	TUBB6	U2AF2	UBE3C	UBR5	UQCRC2	VWA8	WWP1	XPOT	ZC3H11A	ZNF566	ZNF629
Cell Death and Survival	1.75E-16-6.38E-04	1.75e-16	15.757	ACTB	AQR	ARAF	ATP2A2	AURKB	BRCA1	CDCA8	CDKN2A	CNP	DGKE	DNAJA3	DNAJB2	DVL2	EEF1A1	FAHD2A	FBL	FIP1L1	GART	GBA	GPN1	GTPBP4	HDAC2	INCENP	INTS3	IRAK1	MDN1	MTOR	NASP	NXF1	PPP1CA	PSMA4	PSMC4	PSMC5	RBBP4	RBM39	RPL10	RPL3	RPL9	RPLP0	RPS7	RRP1B	SERPINH1	SETX	SF3B2	SLC25A10	SLC25A11	SLC25A6	SNRNP200	SON	SPTLC1	SRSF3	TCERG1	TCP1	THOC2	TP53	TSC2	TUBB3	TUBB6	U2AF2	UBR5
Organismal Injury and Abnormalities	1.75E-16-7.18E-04	1.75e-16	15.757	AARS2	ABT1	ACTB	AHDC1	ALDH18A1	AQR	ARAF	ARF4	ARHGAP39	ATP2A2	ATP5F1C	ATXN10	AURKB	BRCA1	BZW1	CDC42EP1	CDCA8	CDKN2A	CNP	COPB1	COQ8A	COQ8B	CSNK2B	DDB1	DDX20	DGKE	DHX15	DNA2	DNAJA3	DNAJB2	DVL2	DYNLT1	EARS2	ECT2	EEF1A1	ESYT2	EXOC1	EXOSC10	FAHD2A	FASTKD5	FBL	FBXO7	FIP1L1	FOXC1	GART	GBA	GPN1	GTF2I	GTF3C1	GTPBP4	HDAC2	HJURP	HLTF	HNRNPF	HNRNPL	HSD17B12	IARS2	ILVBL	INCENP	INTS1	INTS3	INTS5	IRAK1	IRF2BP1	KIAA1671	LLGL1	LTN1	MCM3	MCM3AP	MDN1	MGA	MOGS	MRPL10	MT-ATP8	MTHFD1L	MTOR	MYO1D	NAP1L1	NASP	NCAPD3	NCAPG2	NCAPH2	NCOR1	NME1-NME2	NOC3L	NONO	NTPCR	NUMA1	NUP153	NXF1	OFD1	PDCD11	PDCD2	PELO	PI4KA	POLE	POP1	PPP1CA	PRR14L	PSMA4	PSMC4	PSMC5	PSMD10	RBBP4	RBM39	RNF213	RPL10	RPL15	RPL18	RPL18A	RPL23	RPL3	RPL32	RPL9	RPLP0	RPS15	RPS2	RPS7	RRP1B	SAMHD1	SEC16A	SEC61A1	SENP3	SERPINH1	SETX	SF3A2	SF3B2	SKIV2L	SKP1	SLC25A10	SLC25A11	SLC25A6	SNRNP200	SON	SPTLC1	SRRM2	SRSF3	SUCLA2	TAF1	TCERG1	TCP1	THOC2	TICRR	TOR1AIP2	TP53	TRABD	TRMT2A	TRO	TSC2	TUBA1C	TUBB3	TUBB6	U2AF2	UBE3C	UBR5	UQCRC2	VWA8	WWP1	XPOT	ZC3H11A	ZNF566	ZNF629
Tumor Morphology	1.75E-16-5.36E-04	1.75e-16	15.757	AQR	ARAF	BRCA1	CDKN2A	EEF1A1	FOXC1	GART	GPN1	HDAC2	HLTF	MTOR	NXF1	POLE	PSMA4	PSMC4	PSMC5	RBM39	RPL10	RPL3	RPL9	RPLP0	RPS7	SF3B2	SON	TP53	TSC2	TUBA1C	TUBB3	U2AF2
RNA Post-Transcriptional Modification	8.74E-16-1.7E-04	8.74e-16	15.0585	AQR	CDKN2A	DDX20	DHX15	EXOSC10	FBL	FIP1L1	HNRNPF	HNRNPL	INTS1	INTS3	INTS5	PDCD11	RBM39	RPS15	RPS2	RPS7	RRP1B	SENP3	SETX	SF3A2	SF3B2	SNRNP200	SON	SRRM2	SRSF3	TCERG1	U2AF2
Gastrointestinal Disease	4.73E-12-6.53E-04	4.73e-12	11.3251	AARS2	ABT1	ACTB	AHDC1	ALDH18A1	AQR	ARAF	ARHGAP39	ATP2A2	ATP5F1C	ATXN10	AURKB	BRCA1	BZW1	CDC42EP1	CDCA8	CDKN2A	CNP	COPB1	COQ8A	COQ8B	CSNK2B	DDB1	DDX20	DGKE	DHX15	DNA2	DNAJB2	DVL2	EARS2	ECT2	EEF1A1	ESYT2	EXOC1	EXOSC10	FAHD2A	FASTKD5	FBL	FBXO7	FIP1L1	FOXC1	GART	GPN1	GTF2I	GTF3C1	GTPBP4	HDAC2	HJURP	HLTF	HNRNPF	HNRNPL	HSD17B12	IARS2	ILVBL	INCENP	INTS1	INTS3	INTS5	IRAK1	IRF2BP1	KIAA1671	LLGL1	LTN1	MCM3	MCM3AP	MDN1	MGA	MOGS	MRPL10	MTHFD1L	MTOR	MYO1D	NAP1L1	NASP	NCAPD3	NCAPG2	NCAPH2	NCOR1	NOC3L	NONO	NTPCR	NUMA1	NUP153	NXF1	OFD1	PDCD11	PI4KA	POLE	POP1	PPP1CA	PRR14L	PSMA4	PSMC4	PSMC5	RBBP4	RBM39	RNF213	RPL10	RPL15	RPL18	RPL18A	RPL23	RPL3	RPL32	RPL9	RPLP0	RPS15	RPS2	RRP1B	SAMHD1	SEC16A	SEC61A1	SENP3	SERPINH1	SETX	SF3A2	SF3B2	SKIV2L	SLC25A10	SLC25A11	SLC25A6	SNRNP200	SON	SRRM2	SRSF3	SUCLA2	TAF1	TCERG1	TCP1	THOC2	TICRR	TOR1AIP2	TP53	TRABD	TRMT2A	TRO	TSC2	TUBA1C	TUBB3	TUBB6	U2AF2	UBE3C	UBR5	UQCRC2	VWA8	WWP1	XPOT	ZC3H11A	ZNF566	ZNF629
Protein Synthesis	6.38E-12-7.43E-05	6.38e-12	11.1952	AURKB	CDKN2A	DDB1	DNAJA3	EEF1A1	FBXO7	GBA	GTPBP4	H3C14	H3C7	HDAC2	HNRNPL	MRPL10	MTOR	NXF1	PPP1CA	PSMC4	RNF213	RPL10	RPL15	RPL18	RPL18A	RPL23	RPL3	RPL32	RPL9	RPLP0	RPS15	RPS2	RPS7	SEC16A	SENP3	SRSF3	TAF1	TCP1	TP53	TSC2	UBR5
RNA Damage and Repair	4.21E-11-4.21E-11	4.21e-11	10.3757	RPL10	RPL15	RPL18	RPL18A	RPL23	RPL3	RPL32	RPL9	RPLP0	RPS15	RPS2	RPS7
Post-Translational Modification	1.3E-09-4.74E-04	1.3e-09	8.88606	BRCA1	CDKN2A	CSNK2B	DDB1	DNAJA3	DNAJB2	FBXO7	GTPBP4	HLTF	IRF2BP1	LTN1	MOGS	MTOR	PSMA4	PSMC4	PSMC5	PSMD10	RNF213	SKP1	TAF1	TCP1	TP53	U2AF2	UBE3C	UBR5	WWP1
Endocrine System Disorders	5.41E-09-7.18E-04	5.41e-09	8.2668	AARS2	AHDC1	ALDH18A1	AQR	ARAF	ARF4	ARHGAP39	ATP2A2	ATP5F1C	ATXN10	AURKB	BRCA1	BZW1	CDC42EP1	CDKN2A	CNP	COPB1	COQ8A	COQ8B	DDX20	DGKE	DHX15	DNA2	DNAJA3	DNAJB2	DVL2	EARS2	ECT2	EEF1A1	ESYT2	EXOC1	EXOSC10	FAHD2A	FIP1L1	FOXC1	GART	GBA	GPN1	GTF2I	GTF3C1	GTPBP4	HDAC2	HJURP	HLTF	HNRNPF	HNRNPL	HSD17B12	IARS2	INCENP	INTS1	INTS3	INTS5	IRAK1	IRF2BP1	KIAA1671	LLGL1	LTN1	MCM3	MCM3AP	MDN1	MGA	MOGS	MRPL10	MTHFD1L	MTOR	MYO1D	NAP1L1	NASP	NCAPD3	NCAPG2	NCAPH2	NCOR1	NOC3L	NONO	NTPCR	NUMA1	NUP153	NXF1	OFD1	PDCD11	PDCD2	PI4KA	POLE	PPP1CA	PRR14L	PSMC5	RBBP4	RBM39	RNF213	RPL15	RPL18A	RPL23	RPL3	RPL32	RPL9	RPS15	RPS2	RPS7	RRP1B	SAMHD1	SEC16A	SENP3	SERPINH1	SETX	SF3A2	SF3B2	SKIV2L	SKP1	SLC25A10	SLC25A6	SNRNP200	SON	SRRM2	SRSF3	SUCLA2	TAF1	TCERG1	TCP1	THOC2	TICRR	TP53	TRABD	TRMT2A	TRO	TSC2	TUBA1C	TUBB3	TUBB6	U2AF2	UBE3C	UBR5	UQCRC2	VWA8	WWP1	XPOT	ZC3H11A
Immunological Disease	4.32E-08-7.18E-04	4.32e-08	7.36452	ACTB	ARAF	AURKB	BRCA1	CDKN2A	CSNK2B	DDB1	DHX15	DNA2	DVL2	EEF1A1	FOXC1	GART	GTF2I	HDAC2	HJURP	IARS2	IRAK1	KIAA1671	LLGL1	LTN1	MCM3	MCM3AP	MGA	MTHFD1L	MTOR	NAP1L1	NASP	NCAPH2	NCOR1	NONO	NUMA1	NUP153	NXF1	OFD1	PI4KA	POLE	PSMD10	RBBP4	RNF213	RPL10	RPL23	RPL3	RPS15	RPS2	SERPINH1	SF3B2	SKP1	SLC25A6	TAF1	THOC2	TP53	TSC2	TUBA1C	TUBB3	TUBB6	U2AF2	UBE3C	UBR5	XPOT
Hematological Disease	8.57E-08-7.18E-04	8.57e-08	7.06702	ACTB	ARAF	AURKB	BRCA1	CDKN2A	CSNK2B	DDB1	DHX15	DNA2	DNAJB2	DVL2	EEF1A1	GART	GTF2I	HDAC2	HJURP	IARS2	IRAK1	KIAA1671	LLGL1	LTN1	MCM3	MCM3AP	MGA	MTHFD1L	MTOR	NAP1L1	NASP	NCAPH2	NCOR1	NONO	NUMA1	NUP153	NXF1	OFD1	PI4KA	POLE	PSMD10	RBBP4	RNF213	RPL10	RPL15	RPL18	RPL23	RPL3	RPLP0	RPS15	RPS2	RPS7	SERPINH1	SF3B2	SLC25A6	SRRM2	TAF1	THOC2	TP53	TSC2	TUBA1C	TUBB3	TUBB6	U2AF2	UBE3C	UBR5	XPOT
Molecular Transport	8.03E-07-9.02E-05	8.03e-07	6.09528	CDKN2A	CNP	FIP1L1	IRAK1	NUP153	NXF1	SRSF3	THOC2	TP53	U2AF2	XPOT	ZC3H11A
Renal and Urological Disease	9.16E-07-5.76E-04	9.16e-07	6.0381	ACTB	ARAF	ARHGAP39	AURKB	BRCA1	CDC42EP1	CDKN2A	EEF1A1	FBXO7	GART	INTS1	INTS5	IRAK1	IRF2BP1	MDN1	MTOR	NASP	NCOR1	NONO	NUMA1	NUP153	PELO	POLE	PSMC5	SETX	SF3B2	SNRNP200	SRRM2	SRSF3	TAF1	TCERG1	TICRR	TP53	TRMT2A	TRO	TSC2	TUBA1C	TUBB3	UBE3C	UBR5	UQCRC2	XPOT
RNA Trafficking	1.15E-06-1.03E-05	1.15e-06	5.9393	FIP1L1	NUP153	NXF1	SRSF3	THOC2	U2AF2	XPOT	ZC3H11A
Infectious Diseases	2.42E-06-4.8E-04	2.42e-06	5.61618	ACTB	AQR	ARAF	BRCA1	CDKN2A	CNP	COPB1	CSNK2B	DDB1	DHX15	DNAJA3	DNAJB2	EEF1A1	EXOSC10	FBL	GTF2I	HDAC2	HNRNPF	MDN1	MRPL10	MTOR	NUP153	NXF1	PI4KA	PSMC4	PSMC5	RPL18	RPL3	SAMHD1	SF3B2	SON	SRRM2	THOC2	TP53	TUBA1C	TUBB3	UBE3C	UBR5	WWP1
Cell Cycle	2.52E-06-6.63E-04	2.52e-06	5.5986	ACTB	ARAF	AURKB	BRCA1	CDCA8	CDKN2A	CSNK2B	DDB1	DNA2	ECT2	FOXC1	GTF2I	GTPBP4	H3C14	H3C7	HDAC2	HJURP	HLTF	INCENP	MCM3	MCM3AP	MTOR	NASP	NCAPD3	NCAPG2	NCAPH2	NCOR1	NUMA1	NUP153	OFD1	PELO	POLE	PPP1CA	RBBP4	RPL23	SAMHD1	SF3B2	SKP1	SNRNP200	SON	SRSF3	TAF1	TCERG1	TCP1	TP53	TSC2	TUBB3	UBR5
Cellular Assembly and Organization	2.52E-06-5.25E-04	2.52e-06	5.5986	ARF4	ATP2A2	AURKB	BRCA1	CDCA8	CDKN2A	CNP	DDB1	DNA2	DNAJA3	DVL2	ECT2	FOXC1	GBA	H3C14	H3C7	HDAC2	HJURP	INCENP	MTOR	NCAPD3	NCAPG2	NCAPH2	NONO	NUMA1	NUP153	PELO	RBBP4	SEC16A	SEC61A1	SERPINH1	SF3B2	SON	TOR1AIP2	TP53	TSC2
DNA Replication, Recombination, and Repair	2.52E-06-4.55E-04	2.52e-06	5.5986	AURKB	BRCA1	CDCA8	CDKN2A	DDB1	DNA2	DNAJA3	ECT2	FBL	GTPBP4	H3C14	H3C7	HDAC2	HJURP	HLTF	INCENP	MCM3	MCM3AP	MTOR	NAP1L1	NASP	NCAPD3	NCAPG2	NCAPH2	NONO	NUMA1	PELO	POLE	SETX	SF3B2	SNRNP200	TP53
Embryonic Development	2.52E-06-7.12E-04	2.52e-06	5.5986	ARAF	BRCA1	CDKN2A	CSNK2B	DVL2	ECT2	HDAC2	HLTF	HNRNPL	INCENP	INTS1	LLGL1	MTHFD1L	MTOR	NASP	NCAPG2	NOC3L	PDCD2	PELO	PSMC4	RPS7	SERPINH1	SRSF3	THOC2	TP53	TSC2
Organismal Development	2.52E-06-7.12E-04	2.52e-06	5.5986	BRCA1	CDKN2A	CSNK2B	DHX15	DVL2	ECT2	HLTF	INCENP	INTS1	LLGL1	MTHFD1L	MTOR	NASP	NCAPG2	NOC3L	PDCD2	PELO	PPP1CA	PSMC4	RPS7	SERPINH1	THOC2	TP53	TSC2
Respiratory Disease	2.52E-06-7.18E-04	2.52e-06	5.5986	ARAF	BRCA1	CDKN2A	EEF1A1	GART	MTOR	NCOR1	POLE	RPS15	TP53	TUBA1C	TUBB3
Protein Degradation	4.77E-06-7.43E-05	4.77e-06		AURKB	CDKN2A	DDB1	DNAJA3	FBXO7	GBA	GTPBP4	HDAC2	MTOR	PSMC4	RNF213	RPL23	RPS7	SEC16A	TAF1	TCP1	TP53	TSC2	UBR5
Neurological Disease	4.88E-06-7.18E-04	4.88e-06		AARS2	ACTB	AHDC1	ALDH18A1	ARAF	ARF4	ATP2A2	ATP5F1C	ATXN10	BRCA1	BZW1	CDKN2A	CNP	COQ8A	CSNK2B	DNA2	DNAJB2	DVL2	DYNLT1	ECT2	EEF1A1	FBL	FBXO7	GART	GBA	HDAC2	IARS2	IRAK1	MCM3AP	MGA	MT-ATP8	MTOR	NCOR1	NONO	OFD1	PDCD2	PI4KA	POLE	PSMA4	RNF213	RPL10	RPL15	RPL3	SAMHD1	SETX	SF3B2	SLC25A6	SON	SPTLC1	SRRM2	SUCLA2	TAF1	TCERG1	THOC2	TP53	TSC2	TUBA1C	TUBB3	TUBB6	UQCRC2
Cell Morphology	6.84E-06-5.36E-04	6.84e-06		AURKB	BRCA1	CDKN2A	DNA2	DNAJA3	HDAC2	INCENP	MTOR	NCAPG2	RBBP4	TP53	TSC2
Hepatic System Disease	7.63E-06-6.53E-04	7.63e-06		ACTB	AHDC1	AQR	ARAF	ATP2A2	AURKB	BRCA1	BZW1	CDCA8	CDKN2A	COPB1	COQ8A	CSNK2B	DDX20	DGKE	DNA2	DVL2	ECT2	EEF1A1	EXOC1	FASTKD5	FIP1L1	GTF2I	GTF3C1	GTPBP4	HDAC2	HJURP	HLTF	HNRNPF	IARS2	INCENP	INTS1	INTS5	IRAK1	KIAA1671	LLGL1	LTN1	MCM3	MCM3AP	MDN1	MGA	MRPL10	MTHFD1L	MTOR	NASP	NCAPD3	NCAPG2	NCOR1	NUMA1	NUP153	OFD1	PDCD11	PI4KA	POLE	POP1	PSMC5	RBBP4	RNF213	RPL10	RPL32	RPL9	RPLP0	RPS15	RPS2	SAMHD1	SENP3	SERPINH1	SETX	SF3B2	SNRNP200	SON	SRRM2	SRSF3	SUCLA2	TAF1	THOC2	TICRR	TP53	TRMT2A	TRO	TSC2	TUBA1C	TUBB3	UBE3C	UBR5	VWA8	WWP1	XPOT	ZC3H11A	ZNF566
Reproductive System Disease	1.09E-05-7.18E-04	1.09e-05		AARS2	ABT1	AHDC1	ALDH18A1	ARAF	ARF4	ARHGAP39	ATP5F1C	AURKB	BRCA1	BZW1	CDC42EP1	CDKN2A	CNP	COPB1	CSNK2B	DDB1	DDX20	DGKE	DNAJA3	DNAJB2	ECT2	ESYT2	EXOC1	FOXC1	GART	GBA	GTF2I	GTF3C1	GTPBP4	HDAC2	HLTF	HNRNPF	HNRNPL	HSD17B12	IARS2	ILVBL	INTS3	IRAK1	KIAA1671	LTN1	MCM3AP	MDN1	MGA	MOGS	MTHFD1L	MTOR	MYO1D	NASP	NCAPD3	NCAPH2	NCOR1	NOC3L	NONO	NTPCR	NUMA1	NUP153	OFD1	PDCD11	PDCD2	PELO	PI4KA	POLE	POP1	PRR14L	PSMC4	PSMC5	RBBP4	RBM39	RNF213	RPL9	RPLP0	RPS15	RPS7	SEC16A	SEC61A1	SENP3	SETX	SF3A2	SKP1	SLC25A6	SNRNP200	SON	SRRM2	SRSF3	TAF1	TCERG1	TCP1	TICRR	TP53	TRO	TSC2	TUBA1C	TUBB3	TUBB6	U2AF2	UBE3C	UBR5	UQCRC2	VWA8	WWP1	XPOT	ZC3H11A	ZNF629
Cardiovascular Disease	1.12E-05-7.07E-04	1.12e-05		BRCA1	CDKN2A	MTOR	RPL15	RPL18	RPS7	TP53	TSC2	TUBA1C	TUBB3
Developmental Disorder	1.12E-05-4.13E-04	1.12e-05		BRCA1	CSNK2B	ECT2	HNRNPL	IARS2	INCENP	INTS1	MTOR	NASP	NOC3L	PDCD2	POLE	PSMC4	RPL15	RPL18	RPS7	SRSF3	TP53	TSC2	TUBB3
Psychological Disorders	1.41E-05-6.92E-05	1.41e-05		ACTB	ATP2A2	ATP5F1C	CNP	DNAJB2	DYNLT1	EEF1A1	FBL	FBXO7	GBA	PDCD2	RPL15	RPL3	SAMHD1	SLC25A6	SRRM2	SUCLA2	TAF1	TCERG1	TP53	TUBA1C	TUBB3
Cellular Function and Maintenance	1.69E-05-2.51E-04	1.69E-05-2.51E-04		BRCA1	CDCA8	CDKN2A	DNAJA3	H3C14	H3C7	HDAC2	MTOR	NUMA1	PELO	TP53	TSC2
Hereditary Disorder	1.69E-05-5.58E-04	1.69E-05-5.58E-04		AARS2	ACTB	AHDC1	ALDH18A1	ATP2A2	ATP5F1C	ATXN10	BRCA1	CDKN2A	COQ8A	DNAJB2	DYNLT1	FBL	FBXO7	GBA	IARS2	MCM3AP	MT-ATP8	MTOR	NCOR1	NONO	OFD1	PDCD2	PI4KA	POLE	RNF213	RPL10	RPL15	RPL18	RPS7	SAMHD1	SETX	SF3B2	SON	SPTLC1	SUCLA2	TAF1	TCERG1	THOC2	TP53	TSC2	TUBA1C	TUBB3	TUBB6
Cellular Development	1.84E-05-5.36E-04	1.84E-05-5.36E-04		ACTB	ARAF	ATP2A2	AURKB	BRCA1	CDCA8	CDKN2A	CSNK2B	DDB1	DNAJA3	DNAJB2	DVL2	ECT2	EEF1A1	FOXC1	GTF2I	GTPBP4	H1-3	HDAC2	HNRNPL	LLGL1	MTOR	NASP	NCOR1	NONO	NUMA1	PSMA4	PSMC4	SLC25A6	SNRNP200	SON	SRSF3	TCP1	TP53	TSC2	TUBB3	UBR5
Cellular Growth and Proliferation	1.84E-05-4.72E-04	1.84E-05-4.72E-04		ACTB	ARAF	ATP2A2	AURKB	BRCA1	CDCA8	CDKN2A	CSNK2B	DDB1	DHX15	DNAJA3	DNAJB2	DVL2	ECT2	EEF1A1	FOXC1	GTF2I	GTPBP4	H1-3	HDAC2	HNRNPL	LLGL1	MTOR	NASP	NCOR1	NONO	NUMA1	PPP1CA	PSMA4	PSMC4	SLC25A6	SNRNP200	SON	SRSF3	TCP1	TP53	TSC2	TUBB3	UBR5
Tissue Morphology	3.06E-05-5.52E-04	3.06E-05-5.52E-04		BRCA1	CDKN2A	CSNK2B	DVL2	ECT2	INCENP	MTHFD1L	MTOR	NOC3L	PDCD2	RPS7	SERPINH1	SRSF3	TP53	TSC2
Connective Tissue Development and Function	4.32E-05-5.36E-04	4.32E-05-5.36E-04		AURKB	BRCA1	CDKN2A	CSNK2B	GTPBP4	HDAC2	MTOR	TP53	TSC2	UBR5
Connective Tissue Disorders	4.5E-05-5.76E-04	4.5E-05-5.76E-04		CDKN2A	IARS2	MCM3	MGA	MTOR	POLE	TP53	TSC2	TUBA1C	TUBB3	XPOT
Ophthalmic Disease	4.5E-05-4.5E-05	4.5E-05-4.5E-05		CDKN2A	TP53	TSC2	TUBA1C	TUBB3
Skeletal and Muscular Disorders	4.5E-05-5.61E-04	4.5E-05-5.61E-04		ACTB	ATP2A2	ATP5F1C	AURKB	CDKN2A	CNP	CSNK2B	DNAJB2	DYNLT1	EEF1A1	FBL	FBXO7	GBA	IARS2	LTN1	MCM3	MGA	MTOR	PDCD2	PI4KA	POLE	PSMA4	RPL15	RPL3	RPL9	RPS15	SLC25A6	SRRM2	SUCLA2	TCERG1	TP53	TSC2	TUBA1C	TUBB3	UQCRC2	XPOT
Organismal Survival	5.15E-05-3.8E-04	5.15E-05-3.8E-04		ACTB	ARAF	ARF4	ATP2A2	AURKB	BRCA1	CDKN2A	CNP	COPB1	CSNK2B	DDB1	DNA2	DNAJA3	DVL2	ECT2	FBL	GBA	GTF2I	H1-3	HDAC2	HLTF	HNRNPL	HSD17B12	INCENP	INTS1	IRAK1	LLGL1	MCM3	MCM3AP	MTOR	NASP	NCAPG2	NCAPH2	NCOR1	NOC3L	NUMA1	PDCD2	PELO	PI4KA	PSMC4	SERPINH1	SPTLC1	SRSF3	TP53	TRO	TSC2	U2AF2
Metabolic Disease	7.31E-05-7.31E-05	7.31E-05-7.31E-05		AARS2	COQ8A	EARS2	IARS2	MT-ATP8	NCOR1	SLC25A10	SUCLA2	UQCRC2
Hematological System Development and Function	8.33E-05-8.33E-05	8.33E-05-8.33E-05		AURKB	MTOR	TP53
Lymphoid Tissue Structure and Development	8.33E-05-8.33E-05	8.33E-05-8.33E-05		AURKB	MTOR	TP53
Tissue Development	8.33E-05-6.32E-04	8.33E-05-6.32E-04		AURKB	BRCA1	DVL2	INTS1	MTHFD1L	MTOR	NCAPG2	PELO	RPS7	SERPINH1	TP53	TSC2
Gene Expression	1.37E-04-6.94E-04	1.37E-04-6.94E-04		ABT1	ARF4	AURKB	BRCA1	CDKN2A	DDB1	DDX20	DNAJA3	DVL2	ECT2	FOXC1	GPN1	GTF2I	GTF3C1	H1-3	HDAC2	HLTF	IRAK1	IRF2BP1	MGA	MTOR	NAP1L1	NCAPG2	NCOR1	NONO	NXF1	PSMC5	PSMD10	RBM39	RPL10	RPL23	RRP1B	SAMHD1	SAP30L	SEC61A1	SETX	TAF1	TCERG1	TP53	TSC2	UBR5	WWP1
Organismal Functions	1.6E-04-2.36E-04	1.6E-04-2.36E-04		BRCA1	CDKN2A	HLTF	MTOR	TP53
Behavior	1.65E-04-1.65E-04	1.65E-04-1.65E-04		DDB1	MTOR	NCOR1	NONO	PPP1CA	SETX	TP53
Nervous System Development and Function	1.65E-04-1.65E-04	1.65E-04-1.65E-04		DDB1	MTOR	NCOR1	NONO	PPP1CA	SETX	TP53
Inflammatory Disease	2.36E-04-7.18E-04	2.36E-04-7.18E-04		MTOR	TP53	TUBA1C	TUBB3
Inflammatory Response	2.36E-04-7.18E-04	2.36E-04-7.18E-04		MTOR	TP53	TUBA1C	TUBB3
Dermatological Diseases and Conditions	2.46E-04-3.23E-04	2.46E-04-3.23E-04		ACTB	AQR	BRCA1	CDKN2A	DDX20	DHX15	DNA2	FOXC1	GART	HJURP	INTS3	LTN1	NCOR1	POLE	TP53	TSC2	VWA8
Cellular Compromise	2.99E-04-5.36E-04	2.99E-04-5.36E-04		BRCA1	DNA2	MTOR	TP53
Hair and Skin Development and Function	5.36E-04-5.36E-04	5.36E-04-5.36E-04		BRCA1	TP53
Organ Development	5.36E-04-5.36E-04	5.36E-04-5.36E-04		BRCA1	TP53

### Sheet: Sheet1
AARS2	ABT1	ACTB	AHDC1	ALDH18A1	AQR	ARAF	ARF4	ARHGAP39	ATP2A2	ATP5F1C	ATXN10	AURKB	BRCA1	BZW1	CDC42EP1	CDCA8	CDKN2A	CNP	COPB1	COQ8A	COQ8B	CSNK2B	DDB1	DDX20	DGKE	DHX15	DNA2	DNAJA3	DNAJB2	DVL2	DYNLT1	EARS2	ECT2	EEF1A1	ESYT2	EXOC1	EXOSC10	FAHD2A	FASTKD5	FBL	FBXO7	FIP1L1	FOXC1	GART	GBA	GPN1	GTF2I	GTF3C1	GTPBP4	HDAC2	HJURP	HLTF	HNRNPF	HNRNPL	HSD17B12	IARS2	ILVBL	INCENP	INTS1	INTS3	INTS5	IRAK1	IRF2BP1	KIAA1671	LLGL1	LTN1	MCM3	MCM3AP	MDN1	MGA	MOGS	MRPL10	MT-ATP8	MTHFD1L	MTOR	MYO1D	NAP1L1	NASP	NCAPD3	NCAPG2	NCAPH2	NCOR1	NME1-NME2	NOC3L	NONO	NTPCR	NUMA1	NUP153	NXF1	OFD1	PDCD11	PDCD2	PELO	PI4KA	POLE	POP1	PPP1CA	PRR14L	PSMA4	PSMC4	PSMC5	PSMD10	RBBP4	RBM39	RNF213	RPL10	RPL15	RPL18	RPL18A	RPL23	RPL3	RPL32	RPL9	RPLP0	RPS15	RPS2	RPS7	RRP1B	SAMHD1	SEC16A	SEC61A1	SENP3	SERPINH1	SETX	SF3A2	SF3B2	SKIV2L	SKP1	SLC25A10	SLC25A11	SLC25A6	SNRNP200	SON	SPTLC1	SRRM2	SRSF3	SUCLA2	TAF1	TCERG1	TCP1	THOC2	TICRR	TOR1AIP2	TP53	TRABD	TRMT2A	TRO	TSC2	TUBA1C	TUBB3	TUBB6	U2AF2	UBE3C	UBR5	UQCRC2	VWA8	WWP1	XPOT	ZC3H11A	ZNF566	ZNF629
	AARS2
	ABT1
	ACTB
	AHDC1
	ALDH18A1
	AQR
	ARAF
	ARF4
	ARHGAP39
	ATP2A2
	ATP5F1C
	ATXN10
	AURKB
	BRCA1
	BZW1
	CDC42EP1
	CDCA8
	CDKN2A
	CNP
	COPB1
	COQ8A
	COQ8B
	CSNK2B
	DDB1
	DDX20
	DGKE
	DHX15
	DNA2
	DNAJA3
	DNAJB2
	DVL2
	DYNLT1
	EARS2
	ECT2
	EEF1A1
	ESYT2
	EXOC1
	EXOSC10
	FAHD2A
	FASTKD5
	FBL
	FBXO7
	FIP1L1
	FOXC1
	GART
	GBA
	GPN1
	GTF2I
	GTF3C1
	GTPBP4
	HDAC2
	HJURP
	HLTF
	HNRNPF
	HNRNPL
	HSD17B12
	IARS2
	ILVBL
	INCENP
	INTS1
	INTS3
	INTS5
	IRAK1
	IRF2BP1
	KIAA1671
	LLGL1
	LTN1
	MCM3
	MCM3AP
	MDN1
	MGA
	MOGS
	MRPL10
	MT-ATP8
	MTHFD1L
	MTOR
	MYO1D
	NAP1L1
	NASP
	NCAPD3
	NCAPG2
	NCAPH2
	NCOR1
	NME1-NME2
	NOC3L
	NONO
	NTPCR
	NUMA1
	NUP153
	NXF1
	OFD1
	PDCD11
	PDCD2
	PELO
	PI4KA
	POLE
	POP1
	PPP1CA
	PRR14L
	PSMA4
	PSMC4
	PSMC5
	PSMD10
	RBBP4
	RBM39
	RNF213
	RPL10
	RPL15
	RPL18
	RPL18A
	RPL23
	RPL3
	RPL32
	RPL9
	RPLP0
	RPS15
	RPS2
	RPS7
	RRP1B
	SAMHD1
	SEC16A
	SEC61A1
	SENP3
	SERPINH1
	SETX
	SF3A2
	SF3B2
	SKIV2L
	SKP1
	SLC25A10
	SLC25A11
	SLC25A6
	SNRNP200
	SON
	SPTLC1
	SRRM2
	SRSF3
	SUCLA2
	TAF1
	TCERG1
	TCP1
	THOC2
	TICRR
	TOR1AIP2
	TP53
	TRABD
	TRMT2A
	TRO
	TSC2
	TUBA1C
	TUBB3
	TUBB6
	U2AF2
	UBE3C
	UBR5
	UQCRC2
	VWA8
	WWP1
	XPOT
	ZC3H11A
	ZNF566
	ZNF629
